# Loss of microbial diversity and pathogen domination of the gut microbiota in critically ill patients

**DOI:** 10.1101/582494

**Authors:** Anuradha Ravi, Fenella D Halstead, Amy Bamford, Anna Casey, Nicholas M. Thomson, Willem van Schaik, Catherine Snelson, Robert Goulden, Ebenezer Foster-Nyarko, George M. Savva, Tony Whitehouse, Mark J. Pallen, Beryl A. Oppenheim

**Affiliations:** Quadram Institute Bioscience and University of East Anglia, Norwich, NR4 7UA, United Kingdom; NIHR Surgical Reconstruction and Microbiology Research Centre, Queen Elizabeth Hospital, Birmingham, B15 2GW, United Kingdom; Queen Elizabeth Hospital, University Hospitals Birmingham NHS Foundation Trust, Birmingham, B15 2GW, United Kingdom; Institute of Microbiology and Infection, University of Birmingham, Edgbaston, Birmingham B15 2TT, United Kingdom; McGill University, Montréal, QC H3G 2M1, Canada

**Author notes:** These authors contributed equally (Tony Whitehouse, Mark J. Pallen, Beryl A. Oppenheim).

**Keywords:** Intensive care unit, microbiome, gut microbiota, pathogens, shotgun metagenomics, antimicrobial resistance, critical illness, meropenem

## Abstract

**Background:** For long-stay patients on the adult intensive care unit, the gut microbiota plays a key role in determining the balance between health and disease. However, it remains unclear which ICU patients might benefit from interventions targeting the gut microbiota or the pathogens therein.

**Methods:** We undertook a prospective observational study of twenty-four ICU patients, in which serial faecal samples were subjected to shotgun metagenomic sequencing, phylogenetic profiling and microbial genome analyses.

**Results:** Two-thirds of patients experienced a marked drop in gut microbial diversity (to an inverse Simpson’s index of <4) at some stage during their stay in ICU, often accompanied by absence or loss of beneficial commensal bacteria. Intravenous administration of the broad-spectrum antimicrobial agent meropenem was significantly associated with loss of gut microbial diversity, but administration of other antibiotics, including piperacillin-tazobactam, failed to trigger statistically detectable changes in microbial diversity. In three quarters of ICU patients, we documented episodes of gut domination by pathogenic strains, with evidence of cryptic nosocomial transmission of *Enterococcus faecium*. In some patients we also saw domination of the gut microbiota by commensal organisms, such as *Methanobrevibacter smithii*.

**Conclusions:** Our results support a role for metagenomic surveillance of the gut microbiota and pave the way for patient-specific interventions that maintain or restore gut microbial diversity in the ICU.

## Additional File 1 for "Loss of microbial diversity and pathogen domination of the gut microbiota in critically ill patients"

### Sheet: merged_abundance_new_fromVM
ID	day_in_ICU	Days_categorise	SOFA score	Patient	Antibiotics	Ab_usage	Ab_type	Antibiotic_names	Mode of ab admission	Bristol index	Methanobrevibacter_smithii	Methanobrevibacter_unclassified	Methanosphaera_stadtmanae	Granulicella_unclassified	Actinomyces_cardiffensis	Actinomyces_europaeus	Actinomyces_graevenitzii	Actinomyces_johnsonii	Actinomyces_naeslundii	Actinomyces_odontolyticus	Actinomyces_oris	Actinomyces_turicensis	Actinomyces_urogenitalis	Actinomyces_viscosus	Mobiluncus_curtisii	Mobiluncus_unclassified	Varibaculum_cambriense	Corynebacterium_accolens	Corynebacterium_amycolatum	Corynebacterium_crenatum	Corynebacterium_durum	Corynebacterium_glucuronolyticum	Corynebacterium_jeikeium	Corynebacterium_kroppenstedtii	Corynebacterium_propinquum	Corynebacterium_pseudogenitalium	Corynebacterium_pyruviciproducens	Corynebacterium_sp_KPL1986	Corynebacterium_tuberculostearicum	Rothia_dentocariosa	Rothia_mucilaginosa	Rothia_unclassified	Propionibacterium_acnes	Alloscardovia_omnicolens	Bifidobacterium_adolescentis	Bifidobacterium_animalis	Bifidobacterium_bifidum	Bifidobacterium_breve	Bifidobacterium_catenulatum	Bifidobacterium_dentium	Bifidobacterium_longum	Bifidobacterium_pseudocatenulatum	Gardnerella_vaginalis	Parascardovia_denticolens	Scardovia_inopinata	Scardovia_unclassified	Scardovia_wiggsiae	Adlercreutzia_equolifaciens	Atopobium_parvulum	Atopobium_rimae	Atopobium_vaginae	Collinsella_aerofaciens	Collinsella_intestinalis	Collinsella_unclassified	Coriobacteriaceae_bacterium_BV3Ac1	Coriobacteriaceae_bacterium_phI	Eggerthella_lenta	Eggerthella_sp_1_3_56FAA	Eggerthella_unclassified	Gordonibacter_pamelaeae	Olsenella_profusa	Olsenella_uli	Olsenella_unclassified	Slackia_piriformis	Slackia_unclassified	Bacteroidetes_oral_taxon_274	Bacteroides_caccae	Bacteroides_cellulosilyticus	Bacteroides_clarus	Bacteroides_coprocola	Bacteroides_coprophilus	Bacteroides_dorei	Bacteroides_eggerthii	Bacteroides_faecis	Bacteroides_finegoldii	Bacteroides_fragilis	Bacteroides_intestinalis	Bacteroides_massiliensis	Bacteroides_nordii	Bacteroides_ovatus	Bacteroides_plebeius	Bacteroides_salyersiae	Bacteroides_stercoris	Bacteroides_thetaiotaomicron	Bacteroides_uniformis	Bacteroides_vulgatus	Bacteroides_xylanisolvens	Bacteroidales_bacterium_ph8	Barnesiella_intestinihominis	Coprobacter_fastidiosus	Odoribacter_splanchnicus	Odoribacter_unclassified	Parabacteroides_distasonis	Parabacteroides_goldsteinii	Parabacteroides_johnsonii	Parabacteroides_merdae	Parabacteroides_sp_D13	Parabacteroides_unclassified	Porphyromonas_asaccharolytica	Porphyromonas_bennonis	Porphyromonas_somerae	Porphyromonas_uenonis	Paraprevotella_clara	Paraprevotella_unclassified	Paraprevotella_xylaniphila	Prevotella_bivia	Prevotella_buccalis	Prevotella_copri	Prevotella_denticola	Prevotella_disiens	Alistipes_finegoldii	Alistipes_indistinctus	Alistipes_onderdonkii	Alistipes_putredinis	Alistipes_senegalensis	Alistipes_shahii	Alistipes_sp_AP11	Alistipes_sp_HGB5	Alistipes_unclassified	Deinococcus_unclassified	Gemella_haemolysans	Gemella_sanguinis	Gemella_unclassified	Macrococcus_caseolyticus	Staphylococcus_aureus	Staphylococcus_caprae_capitis	Staphylococcus_epidermidis	Staphylococcus_haemolyticus	Staphylococcus_hominis	Facklamia_hominis	Granulicatella_adiacens	Granulicatella_unclassified	Enterococcus_avium	Enterococcus_cecorum	Enterococcus_faecalis	Enterococcus_faecium	Enterococcus_gallinarum	Enterococcus_malodoratus	Enterococcus_raffinosus	Lactobacillus_acidophilus	Lactobacillus_amylovorus	Lactobacillus_casei_paracasei	Lactobacillus_coleohominis	Lactobacillus_crispatus	Lactobacillus_delbrueckii	Lactobacillus_fermentum	Lactobacillus_gasseri	Lactobacillus_mucosae	Lactobacillus_oris	Lactobacillus_pentosus	Lactobacillus_plantarum	Lactobacillus_reuteri	Lactobacillus_rhamnosus	Lactobacillus_ruminis	Lactobacillus_sakei	Lactobacillus_salivarius	Lactobacillus_vaginalis	Pediococcus_acidilactici	Pediococcus_lolii	Pediococcus_unclassified	Leuconostoc_gasicomitatum	Leuconostoc_gelidum	Leuconostoc_lactis	Leuconostoc_pseudomesenteroides	Leuconostoc_unclassified	Weissella_confusa	Weissella_unclassified	Lactococcus_lactis	Streptococcus_agalactiae	Streptococcus_anginosus	Streptococcus_australis	Streptococcus_gordonii	Streptococcus_infantarius	Streptococcus_infantis	Streptococcus_intermedius	Streptococcus_lutetiensis	Streptococcus_macedonicus	Streptococcus_mitis_oralis_pneumoniae	Streptococcus_mutans	Streptococcus_parasanguinis	Streptococcus_parauberis	Streptococcus_salivarius	Streptococcus_sanguinis	Streptococcus_sobrinus	Streptococcus_thermophilus	Streptococcus_tigurinus	Streptococcus_uberis	Streptococcus_vestibularis	Butyricicoccus_pullicaecorum	Clostridiaceae_bacterium_JC118	Clostridium_asparagiforme	Clostridium_bolteae	Clostridium_celatum	Clostridium_citroniae	Clostridium_clostridioforme	Clostridium_hathewayi	Clostridium_hylemonae	Clostridium_leptum	Clostridium_methylpentosum	Clostridium_nexile	Clostridium_perfringens	Clostridium_scindens	Clostridium_sp_D5	Clostridium_sp_KLE_1755	Clostridium_sporogenes	Clostridium_symbiosum	Anaerococcus_obesiensis	Anaerococcus_prevotii	Anaerococcus_vaginalis	Finegoldia_magna	Parvimonas_micra	Parvimonas_unclassified	Peptoniphilus_harei	Peptoniphilus_lacrimalis	Peptoniphilus_timonensis	Clostridiales_bacterium_1_7_47FAA	Flavonifractor_plautii	Pseudoflavonifractor_capillosus	Anaerofustis_stercorihominis	Eubacterium_brachy	Eubacterium_eligens	Eubacterium_hallii	Eubacterium_limosum	Eubacterium_ramulus	Eubacterium_rectale	Eubacterium_saphenum	Eubacterium_siraeum	Eubacterium_sp_3_1_31	Eubacterium_ventriosum	Pseudoramibacter_alactolyticus	Anaerostipes_caccae	Anaerostipes_hadrus	Anaerostipes_unclassified	Blautia_hydrogenotrophica	Blautia_producta	Ruminococcus_gnavus	Ruminococcus_obeum	Ruminococcus_torques	Coprococcus_catus	Coprococcus_comes	Coprococcus_eutactus	Coprococcus_sp_ART55_1	Dorea_formicigenerans	Dorea_longicatena	Dorea_unclassified	Lachnospiraceae_bacterium_1_1_57FAA	Lachnospiraceae_bacterium_1_4_56FAA	Lachnospiraceae_bacterium_2_1_58FAA	Lachnospiraceae_bacterium_3_1_46FAA	Lachnospiraceae_bacterium_3_1_57FAA_CT1	Lachnospiraceae_bacterium_4_1_37FAA	Lachnospiraceae_bacterium_5_1_57FAA	Lachnospiraceae_bacterium_5_1_63FAA	Lachnospiraceae_bacterium_7_1_58FAA	Lachnospiraceae_bacterium_8_1_57FAA	Lachnospiraceae_bacterium_9_1_43BFAA	Roseburia_hominis	Roseburia_intestinalis	Roseburia_inulinivorans	Roseburia_unclassified	Oscillibacter_sp_KLE_1745	Oscillibacter_unclassified	Clostridium_bartlettii	Clostridium_difficile	Clostridium_glycolicum	Peptostreptococcaceae_noname_unclassified	Peptostreptococcus_anaerobius	Peptostreptococcus_stomatis	Peptostreptococcus_unclassified	Anaerotruncus_colihominis	Anaerotruncus_unclassified	Faecalibacterium_prausnitzii	Ruminococcaceae_bacterium_D16	Ruminococcus_albus	Ruminococcus_bromii	Ruminococcus_callidus	Ruminococcus_lactaris	Ruminococcus_sp_5_1_39BFAA	Subdoligranulum_sp_4_3_54A2FAA	Subdoligranulum_unclassified	Subdoligranulum_variabile	Bulleidia_extructa	Catenibacterium_mitsuokai	Coprobacillus_sp_29_1	Coprobacillus_unclassified	Clostridium_innocuum	Clostridium_ramosum	Clostridium_spiroforme	Erysipelotrichaceae_bacterium_21_3	Erysipelotrichaceae_bacterium_2_2_44A	Erysipelotrichaceae_bacterium_3_1_53	Erysipelotrichaceae_bacterium_5_2_54FAA	Erysipelotrichaceae_bacterium_6_1_45	Eubacterium_biforme	Eubacterium_cylindroides	Eubacterium_dolichum	Holdemania_filiformis	Holdemania_sp_AP2	Holdemania_unclassified	Solobacterium_moorei	Turicibacter_sanguinis	Turicibacter_unclassified	Acidaminococcus_sp_BV3L6	Acidaminococcus_unclassified	Phascolarctobacterium_succinatutens	Anaeroglobus_geminatus	Dialister_invisus	Megasphaera_elsdenii	Megasphaera_unclassified	Mitsuokella_unclassified	Veillonella_atypica	Veillonella_dispar	Veillonella_parvula	Veillonella_unclassified	Afipia_unclassified	Rhodopseudomonas_palustris	Rhodopseudomonas_unclassified	Burkholderia_cenocepacia	Burkholderia_unclassified	Cupriavidus_unclassified	Ralstonia_pickettii	Ralstonia_solanacearum	Ralstonia_unclassified	Burkholderiales_bacterium_1_1_47	Oxalobacter_formigenes	Parasutterella_excrementihominis	Sutterella_wadsworthensis	Neisseria_unclassified	Bilophila_unclassified	Bilophila_wadsworthia	Desulfovibrio_desulfuricans	Campylobacter_hominis	Citrobacter_koseri	Enterobacteriaceae_bacterium_9_2_54FAA	Enterobacter_cloacae	Escherichia_coli	Escherichia_unclassified	Hafnia_alvei	Klebsiella_oxytoca	Klebsiella_pneumoniae	Klebsiella_unclassified	Morganella_morganii	Pantoea_unclassified	Proteus_mirabilis	Proteus_unclassified	Raoultella_ornithinolytica	Shigella_flexneri	Halomonas_unclassified	Haemophilus_parainfluenzae	Acinetobacter_unclassified	Pseudomonas_aeruginosa	Pseudomonas_unclassified	Stenotrophomonas_maltophilia	Synergistes_sp_3_1_syn1	Akkermansia_muciniphila	Eremothecium_unclassified	Candida_glabrata	Naumovozyma_unclassified	Saccharomyces_cerevisiae	Candida_albicans	Candida_dubliniensis	Candida_unclassified	Escherichia_phage_phAPEC8	Epsilon15likevirus_unclassified	C2likevirus_unclassified	Staphylococcus_phage_PVL	Streptococcus_phage_DT1	Streptococcus_phage_TP_778L	T5likevirus_unclassified	Human_herpesvirus_4	Merkel_cell_polyomavirus	Porcine_type_C_oncovirus	Staphylococcus_phage_ROSA
13-6929551	6	day3-6	6	Patient 10	No_Ab	No_Ab	No_Ab			6	4.19822	1.78852	0.24238	0	0	0	0	0	0	0.04182	0	0	0	0	0	0	0.00559	0	0	0	0	0	0	0	0	0	0	0	0	0	0	0	0	0	0.08984	0	0.42352	0	0	0	0.47337	0	0	0	0	0	0	0	0	0	0	2.62753	0	0	0	0	0.07118	0	1.62201	0	0	0	0	0	0	0	0	0.6806	0	0	0	0	0	0	0	1.91568	0.09505	0	0	0.03608	0	0	0	1.30891	2.04383	5.2315	0.12439	0.05361	0	0	0.9984	0	0	0	0	1.79897	0	1.92892	0	0	0	0	0	0	0	0	0	0	0	0	0.01633	0	0.29165	1.09049	0.07486	0.20371	0	0	0	0	0	0	0	0	0	0	0	0	0	0	0	0	0	0	0	0	0	0	0	0	0	0	0	0	0	0	0	0	0	0	0	0	0	0	0	0	0	0	0	0	0	0	0	0	0	0	0	0	0	0	0	0	0	0	0	0	0	0	0	0	0	0	0	0	0	0	0	0	0	0.88824	0.26332	1.22983	0	0.11853	0	1.29566	0	0	0	0.27778	0	0	0	0	0	0	0	0	0	0.00723	0	0	0	0	0	0	0.01321	0	0	0	0	0.21762	0	0	1.71572	0	0.01928	0	0.07516	0	0	0	0	0	0	0.01581	0.62227	7.77839	0	0	0	0	0	0	0.01298	0	0	0	0.55086	1.37828	0	0	0	0.09101	0	0	0	0	0	0.06119	0	1.22152	0	0	0	0.04954	0	0.00539	0	0.07737	0.09261	0.62132	0	0	0.33003	0	0	0	6.01361	30.7219	0	0	0	0	0.00275	0.82194	0	0	0	0.12232	0.00257	0	0.5086	0.05874	0.01695	0	0.05359	0	0	0	0	0	0	0.02031	0.6507	0	0	0	0	0	0	0	0	0	0	0	0	0	0	0	0	0	0	0	0	0	0	0	0.46533	0.03262	0	0	0	0	0	4.71213	0.70556	0	0	0	0	0	0	0	0	0	0	0	0	0	0	0	0	0	6.58324	0	0	0	0	0	0	0	0	0	0	0	0	0	0	0	0	0	0
13-6929553	9	day6-9	5	Patient 10	No_Ab	No_Ab	No_Ab			6	27.9678	0	1.61191	0	0	0	0.02408	0	0	0.05537	0	0	0	0	0	0	0	0	0	0	0	0	0	0	0	0	0	0	0	0	0	0	0	0	0.01946	0	0.18431	0	0	0.05458	0.54325	0	0	0	0	0	0	0	0	0	0	2.3855	0	0	0	0	0.12012	0	2.24956	0	0	0	0	0	0	0	0	1.32308	0	0	0	0	0	0	0	1.4238	0.466	0	0	0.10143	0	0	0	0.36966	2.40585	3.22783	0.05158	0.01077	0	0	0.75558	0	0	0	0	1.18472	0	3.09763	0	0	0	0	0	0	0	0	0	0	0	0	0.00424	0	0.05944	0.46213	0.06047	0.05935	0	0	0	0	0	0	0	0	0	0	0	0	0	0	0	0	0	0	0	0	0	0	0	0	0	0	0	0	0	0	0	0	0	0	0	0	0	0	0	0	0	0	0	0	0	0	0	0	0	0	0	0	0	0.02323	0	0	0	0	0	0	0	0	0	0	0	0	0	0	0	0	0	0	0	0.32864	0.0853	0.62184	0	0.0447	0	0.58385	0	0	0	0.04653	0	0	0	0	0	0	0	0	0	0	0	0	0	0	0	0.00252	0	0	0	0	0.0008	0.8075	0	0	0.04833	0	0	0	0.10759	0	0	0	0	0	0	0.00252	3.88052	5.06465	0.00506	0	0	0	0	0	0.11488	0	0	0	0.29406	1.57174	0	0.01257	0	0.01745	0	0	0	0	0	0.02719	0	0.96097	0.04432	0	0	0.12229	0	0	0	0	0.51515	0.09617	0.00267	0	0.60985	0	0	0	0	17.6213	0	0	0	0	0.13252	0.45201	0	0	0.00603	0.11196	0.06132	0	0.35954	0.22078	0.17934	0	0.03351	0	0	0	0	0	0	0	0.27665	0	0	0	0	0	0	0	0	0	0	0	0	0	0	0	0	0	0	0	0	0	0	0	0.34966	0.05203	0	0	0	0	0	9.74712	0	0	0	0	0	0	0	0	0	0	0	0	0	0	0	0	0	0	4.05404	0	0	0	0	0	0	0	0	0	0	0	0	0	0	0	0	0	0
13-6929556	8	day3-6	5	Patient 10	No_Ab	No_Ab	No_Ab			6	31.5603	0	3.93405	0	0	0	0.0379	0	0	0.05845	0	0	0	0	0	0	0	0	0	0	0	0	0	0	0	0	0	0	0	0	0	0	0	0	0.02867	0	0.16764	0	0	0.04767	0.55895	0	0	0	0	0	0	0	0	0	0	2.58379	0	0	0	0	0.10859	0	2.03323	0	0	0	0	0	0	0	0	0.62339	0	0	0	0	0	0	0	0.57481	0.2714	0	0	0.05136	0	0	0	0.16967	1.45596	1.7096	0.01832	0	0	0	0	0	0	0	0	0.76263	0	2.64061	0	0	0	0	0	0	0	0	0	0	0	0	0	0	0.01973	0.35759	0.03377	0.0116	0	0	0	0	0	0	0	0	0	0	0	0	0	0	0	0	0	0	0	0	0	0	0	0	0	0	0	0	0	0	0	0	0	0	0	0	0	0	0	0	0	0	0	0	0	0	0	0	0	0	0	0	0	0.00645	0	0	0	0	0	0	0	0	0	0	0	0	0	0	0	0	0	0	0	0.29319	0.06495	0.47335	0	0.01481	0	0.49016	0	0	0	0.02185	0	0	0	0	0	0	0	0	0.00479	0	0	0.00199	0	0	0	0	0	0	0	0.00185	0	1.13717	0	0	0.10868	0	0	0	0.23899	0	0	0	0	0	0	0	3.85878	4.50297	0	0	0	0	0	0	0.08151	0	0	0	0.68853	1.27905	0	0.02176	0	0.00927	0	0	0	0	0	0.01015	0	0.73067	0.07794	0	0	0.05627	0	0	0	0	0.46942	0.09621	0	0	0.68417	0	0	0	0	17.2487	0	0	0	1.26124	0	0.38913	0.03441	0	0.0026	0.14684	0.05208	0	0.40919	0.29582	0.22051	0	0.03683	0	0	0.00275	0	0	0	0	0.26631	0	0	0	0	0	0	0	0	0	0	0	0	0	0	0	0	0	0	0	0	0	0	0	0.31559	0.06103	0	0	0	0	0	9.70407	0	0	0	0	0	0	0	0	0	0	0	0	0	0	0	0	0	0	3.76817	0	0	0	0	0	0	0	0	0	0	0.54009	0	0	0	0	0	0	0
13-6929558	10	day9-12	4	Patient 10	No_Ab	No_Ab	No_Ab			5	11.9953	0	1.49185	0	0	0	0	0	0	0	0	0	0	0	0	0	0	0	0	0	0	0	0	0	0	0	0	0	0	0	0	0	0	0	0	0	0	0	0	0	0.01072	0	0	0	0	0	0	0	0	0	0	0.0373	0	0	0	0	0.06425	0	0.76279	0	0	0	0	0	0	0	0	3.73164	0	0	0	0	0	0	0.34813	0.45954	0.60011	0	0	1.38369	0	0	0	3.30329	26.5933	2.60875	0.00097	0	0	0	0.24471	0	0	0	0	14.9987	0	0	0	0	0	0	0	0	0	0	0	0	0	0	0.00106	0	0	0.82337	0.00594	0.18261	0	2.55421	0	0	0	0	0	0	0	0	0	0	0	0	0	0	0	0	0	0	0	0	0	0	0	0	0	0	0	0	0	0	0	0	0	0	0	0	0	0	0	0	0	0	0	0	0	0	0	0	0	0	0	0	0	0	0	0	0	0	0	0	0	0	0	0	0	0	0	0	0	0	0	0	0.09502	2.45652	0	0	0	1.57103	0	0	0	0	0	0	0	0	0	0	0	0	0	0	0	0	0	0	0	0.08172	0.06087	0	0	0	0	0.30833	0	0	0	0	0	0	0	0	0	0	0	0	0	0	1.90485	8.11116	0.16747	0	0	0	0	0	0.08263	0	0	0	0.27067	1.66861	0	0	0	0.13751	0	0	0	0	0	0	0	2.03366	0	0	0	0.02644	0	0	0	0.00717	0.1258	0.38521	0	0	0	0	0	0	0	5.80895	0	0	0.00343	0	0	0.14329	0	0	0.01068	0.16045	0.9968	0	0.08447	0.02326	0.79293	0	0	0	0	0	0	0	0	0	0.02027	0	0	0	0	0	0	0	0	0	0	0	0	0	0	0	0	0	0	0	0	0	0	0	0	0	0	0	0	0	0	0.07747	0.04409	0	0	0	0	0	0	0	0	0	0	0	0	0	0	0	0	0	0.08873	0	0	0	0	0	0	0	0	0	0	0	0	0	0	0	0	0	0
13-6929585	2	day1-3	6	Patient 10	Combination	Tazobactam	Ab	Erythromycin; Tazobactam	PO; IV	4	0	0	0	0	0	0	0.04813	0	0	0.05916	0.02	0	0	0.05658	0	0	0	0	0	0	0	0	0	0	0	0	0	0	0	0.01902	0	0	0	0	37.0581	0	11.4357	0.02986	0.00861	0	13.2117	0	0	0	0	0	0.00491	0	0.01287	0	0	0.61794	0	0	0	0	0.06026	0	0.62723	0.07213	0	0	0.06622	0	0	0	0	0	0	0	0	0.55536	0	0	0	0.04833	0	0	0	0	0	0	0.1248	0	0.62927	0	0	0.22275	0.40629	0	0	0	0	0	0	0.59843	0	0	0	0	0	0	0	0	0	0	0	0	0	0	0	0	0	0	0	0	0	0	2.30209	0	0	0	0	0	0	0	0	0	0	0	0	0	3.77794	0	0	0	0	0	0	0	0	0.5283	0	0	0	0.03095	0	0	0	0	0	5.49901	0.22367	0	0	0	0	0	0	0	0	0	0	0	0	1.11696	0	0	0	4.47726	0	0.30158	0	0	0	0	0	0	8.30239	0.06315	0	0	0	0	0.04399	0	0	0.05091	0	0	0	0.02193	0	0	0.1097	0.01717	0	0.01807	0	0	0	0	0	0	0	0.03603	0	0	0	0	0	0	0	0	0	0	0	0	0	0	0	0.16176	0	0	0.12389	0	0.01063	0	0	0	0	0	0	0	0	0	0.27485	0.07519	0	0	0.14996	0	0	0.05439	0	0	0	0	0	0	0	0	0	0	0	0	0.01253	0	0	0	0	0	0.04222	0	0	0.05116	0	0	0	0	0	0.02455	0	0	0	0	0	0	0	0.09273	0	0	0.10127	0	0	0	0	0	0	0	0	0	0.10077	0	0	0	0	0	0	0	0	0	0	0	0	0.07461	0.07054	0	0	0	0	0	0	0	0	0	0	0	0	0	0	0	0	0	0	0	0.03149	0	0	0	0	0	0	0	0	4.60944	0.45089	0	0	0	0	0	0	0	0	0	0	0	0	0	0	0	0	0	0.54977	0	0	0	0	0	0	0	0	0	0	0	0	0	0	0	0	0	0
13-6929524	1	day1-3	8	Patient 2	No_Ab	No_Ab	No_Ab			5	2.11986	0	0	0	0	0	0	0	0	0	0	0	0	0	0	0	0	0	0	0	0	0	0	0	0	0	0	0	0	0	0	0	0	0	0	1.35726	0	0	0	0	1.54224	0	0	0	0	0	0	0	0	0	0	14.4406	0	0	0	0	0	0	0.05874	0	0	0	0	0	0	0	2.74372	0	0	0	0	0.16028	0.01967	0.48523	0.07515	1.23814	0	0	0	0.12004	0	0	1.49677	0	0.22742	4.90762	0	0	0	0.21765	0	0	0.09886	0	0	0.16006	0	0.44951	0	0	0	0	0.46201	2.49261	0.017	0	0	0	0	0	0	0	0	0.8139	0	0.06293	0	0	0	0	0	0	0	0	0	0	0	0	0	0	0	0	0	0	0	0	0	0	0	0	0	0	0	0	0	0	0	0	0	0	0	0	0	0	0	0	0	0	0	0	0	0	0	0	0	0	0	0	0	0.02533	0	0	0	0	0	0	0	0	0	0	0	0	0	0	0	0	0	0	0	0	0	0	0	0	0	0	0	0	0	0	0	0	0	0	0	0	0	0	0	0	0	0	0	0	0	0	0	0	0	0	0	1.05179	0	0.00818	0.28603	0	0	0	0	0	0	0	0	0	0	0	1.76487	13.3456	0.17631	0.20067	0	0	1.99958	0.98134	0	0	0	0	0	0	0	0	0	0	0	0	0.02497	0	0.47452	0.52968	0	0.08909	0	0	0	0.40422	0	0	0	0	0	13.0122	0	0	1.62635	0	2.56189	0	0	6.22218	0	0	0	0	0	0	0	0	0	0	1.11623	0	0	0	0	0	0	0	0	0	0	0	0	0	1.18231	0	0	0	0	0	0	0	0	0	0	0	0	0	0	0	0	0	0	0	0	0	0	0	0.00905	0	0	0	0	0	0	0	0.13276	0	0	16.7517	0	0	0	0.25579	0	0	0	0	0	0	0	0	0	0	0	0	0	0	0	0	0	0	0	0	0	0	0	0	0	0	0	0	0
13-6929525	2	day1-3	9	Patient 2	No_Ab	No_Ab	No_Ab			5	1.7821	0	0	0	0	0	0	0	0	0	0	0	0	0	0	0	0	0	0	0	0	0	0	0	0	0	0	0	0	0	0	0	0	0	0	3.88609	0	0	0	0	4.53332	0	0	0	0	0	0	0	0	0	0	32.7398	0	0	0	0	0	0	0.31428	0	0	0	0	0	0	0	1.04945	0	0	0	0	0	0	0.01018	0	0.31347	0	0	0	0.04927	0	0	1.26214	0	0.3816	1.92586	0	0	0	0	0	0	0	0	0	0	0	0.22825	0	0	0	0	0.51492	2.27923	0	0	0	0	0	0	0	0	0	1.03126	0	0.32935	0	0	0.2074	0	0	0	0	0	0	0	0	0	0	0	0	0	0	0	0	0	0	0	0	0	0	0	0	0	0	0	0	0	0	0	0	0	0	0	0	0	0	0	0	0	0	0	0	0	0	0	0	0	0	0	0	0	0	0	0	0	0	0	0	0	0	0	0	0	0	0	0	0	0	0	0	0	0	0	0	0	0	0	0	0	0	0	0	0	0	0	0	0	0	0	0	0	0	0	0	0	0	0	0	0	0	0.58918	0	0	0	0	0	0	0	0	0	0	0	0	0	0	2.42415	10.3262	0.2258	0.05772	0	0	2.13711	0.73248	0	0	0	0	0	0	0	0	0	0	0	0	0	0	0	0.2593	0	0.45408	0	0	0	0.51294	0	0	0	0	0	8.95066	0	0	2.49905	0	1.63447	0	0	6.62219	0	0	0	0	0	0	0	0	0	0	1.24438	0	0	0	0	0	0	0	0	0	0	0	0	0	0.31249	0	0	0	0	0	0	0	0	0	0	0	0	0	0	0	0	0	0	0	0	0	0	0	0	0	0	0	0	0	0	0	0	0	0	8.17976	0	0	0	0	0	0	0	0	0	0	0	0	0	0	0	0	0	0	0	0	0	0	0	0	0	0	0	0	0	0	0	0	0
13-6929526	3	day1-3	8	Patient 2	No_Ab	No_Ab	No_Ab			4	0	0	0	0	0	0	0	0	0	0.04433	0	0	0	0	0	0	0	0	0	0	0	0	0	0	0	0	0	0	0	0	0	0	0	0	0	10.569	0	0	0	0	23.4486	0	0	0	0	0	0	0	0	0	0	42.8475	0	0	0	0.12607	0.27075	0	2.83569	0	0	0	0.28824	0	0	0	0	0	0	0	0	0	0	0	0	0	0	0	0	0	0	0	0.10803	0	0.06804	0	0	0.26657	0	0	0	0	0	0	0	0	0	0	0	0	0	0	0	0.748	0	0	0	0	0	0	0	0.25408	0.02548	0.71725	0	0.39324	0	0	2.19264	0	0	0	0	0	0	0	0	0	0	0	0	0	0	0	0	0	0	0	0	0	0	0	0	0	0	0	0	0	0	0	0	0	0	0	0	0	0	0	0	0	0	0	0	0	0	0	0	0	0	0	0	0	0	0	0	0	0	0	0	0	0	0	0	0	0	0	0	0	0	0	0	0	0	0	0	0	0	0	0	0	0	0	0	0	0	0	0	0	0	0	0	0	0	0	0	0	0	0	0	0	0	0	0	0	0	0	0	0	0	0	0	0	0	0	0	0	0.09985	0.93025	0	0	0	0	0	0	0	0	0	0	0	0	0	0	0	0.01927	0	0	0	0	0	0	0	2.26217	0	0	0	0	0	0	0	0.06963	0	2.56888	0	0	0.48205	0	0	0	0	2.64748	0	0	0	0	0	0	0	0	0	0	0.03624	0	0	0	0	0	0	0	0	0	0	0	0	0	0.21687	0	0	0	0	0	0	0	0	0	0	0	0	0	0	0	0	0	0.02749	0	0	0	0	0	0.30489	0	0.01278	0	0	0	0	0	0	0	0	4.52521	0.49593	0	0	0	0	0	0	0	0	0	0	0	0	0	0	0	0	0	0	0	0	0	0	0	0	0	0	0	0	0	0	0	0
13-6929527	7	day6-9	4	Patient 2	No_Ab	No_Ab	No_Ab			5	36.1374	0	0	0	0	0	0	0	0	0	0	0.23344	0	0	0	0	0	0	0	0	0	0	0	0	0	0	0	0	0	0	0	0	0	0.0831	0	11.893	0	0	0	0	16.738	0	0	0	0	0	0	0	0	0	0	11.9258	0	0	0	0.02191	0.00612	0	2.3251	0	0	0	0	0	0	0	0.48635	0.1086	0	0	0	0	0.68716	0	0	0.61128	0	0	0	0	0	0	0.03867	0	1.46235	0.04295	0	0.04274	0	0	0	0	0	0	0	0.10164	0	0	0.1808	0	0	0	0	0	0	0	0	0	0	0	0	0.20916	0	0	0	0	0	0	0.03087	0	0	0	0	0	0	0	0	0	0	0	0	0	0	0	0	0	0	0	0	0	0	0	0	0	0	0	0	0	0	0	0	0	0	0	0	0	0	0	0	0	0	0	0	0	0	0	0	0	0	0.07029	0	0	0	0	0	0	0	0	0	0	0	0	0	0	0	0	0	0	0	0	0	0	0	0	0	0	0	0	0	0	0	0	0	0	0	0	0	0.05939	0	0	0	0	0	0	0	0	0	0	0	0	0	0	0	0	0	0	0	0	0	0	0	0	0	1.12873	0	0	0.69297	0.54677	0	0	0	0	0	0	0.41304	1.37723	0	0	0	0.3193	0	0	0	0	0.33458	0	0	0	0	0	0	0.09964	0.82963	0	0	0.86787	0.53437	0	0	0	0	0	0	0	0.84176	0	0	0	0	4.80447	0	0	0	0	0	0	0	0	0	0	3.52393	0	0	0	0	0	0	0	0	0	0	0	0	0	0.05574	0	0	0	0	0	0	0	0	0	0	0	0	0	0	0	0	0	0	0	0	0	0	0	0	0	0	0	0	0	0	0	0	0	0	0	0.08241	0	0	0	0	0	0	0	0	0	0	0	0	0	0	0	0	0	0	0	0	0	0	0	0	0	0	0	0	0	0	0	0
13-6929528	8	day6-9	4	Patient 2	No_Ab	No_Ab	No_Ab			6	0.11711	0	0	0	0	0	0	0	0	0	0	0	0	0	0	0	0	0	0	0	0	0	0	0	0	0	0	0	0	0	0	0	0	0	0	25.9627	0	0	0	0	29.1891	0	0	0	0	0	0	0	0	0	0	22.7862	0	0	0	0.26491	0.0591	0	3.55255	0	0	0	0.21436	0	0	0	0	0	0	0	0	0	0	0	0	0	0	0	0	0	0	0	0.10593	0	0	0	0	1.17777	0.00154	0	0	0	0	0	0	0.01704	0	0	0	0	0	0	0	0.26455	0	0	0	0	0	0	0	0.46699	0	1.36694	0.03711	1.1173	0	0	4.69853	0	0	0	0	0	0	0	0	0	0	0	0	0	0	0	0	0	0	0	0	0	0	0	0	0	0	0	0	0	0	0	0	0	0	0	0	0	0	0	0	0	0	0	0	0	0	0	0	0	0	0	0	0	0	0	0	0	0	0	0	0	0	0	0	0	0	0	0	0	0	0	0	0	0	0	0	0	0	0	0	0	0	0	0	0	0	0	0	0	0	0	0	0	0	0	0	0	0	0.04106	0	0	0	0	0	0	0	0	0.07062	0	0	0	0	0	0	0	0	0	0.48917	0.54618	0	0	0	0	0	0	0	0	0	0	0	0	0	0	0	0.01098	0.49757	0	0	0	0	0	0	0.93896	0	0	0	0	0	0	0	0.07717	0	1.06201	0.00184	0	1.45157	0	0	0	0	2.58911	0	0	0	0	0	0	0	0	0	0	0	0	0	0	0	0	0	0	0	0	0	0	0	0	0.10786	0	0	0	0	0	0	0	0	0	0	0	0	0	0	0	0	0	0	0	0	0	0	0	0.15293	0	0.11884	0	0	0	0	0	0	0	0	0.02865	0.12034	0	0	0	0	0	0	0	0	0	0	0	0	0	0	0	0	0	0	0	0	0	0	0	0	0	0	0	0	0	0	0	0
13-6929529	8	day6-9	4	Patient 2	No_Ab	No_Ab	No_Ab			6	11.2333	0	0	0	0	0	0	0	0	0	0	0	0	0	0	0	0	0	0	0	0	0	0	0	0	0	0	0	0	0	0	0	0	0	0	10.3993	0	0	0	0	12.7645	0	0	0	0	0	0	0	0	0	0	9.70487	0	0	0	0.05566	0.0361	0	1.2583	0	0	0	0.20877	0	0	0	0.37485	0.64333	0	0	0	0.02027	0	0	0	0	0.01197	0	0	0	0	0	0.55439	0	0.08321	0.01545	0	0.70908	0.34594	0.41841	0	0.08116	0	0	0.06492	0.37638	0	0	0	0	0	0	0.20665	0.91747	0	0	0	0	0	0	0	0.2396	0	1.38369	0.0089	0.7265	0	0	1.79447	0	0	0	0	0	0	0	0	0	0	0	0	0	0	0	0	0	0	0	0	0	0	0	0	0	0	0	0	0	0	0	0	0	0	0	0	0	0	0	0	0	0	0	0	0	0	0	0	0	0	0	0	0	0	0	0	0	0	0	0	0	0	0	0	0	0	0	0	0	0	0	0	0	0	0	0	0	0	0	0	0	0	0	0	0	0	0	0	0	0	0	0	0	0	0	0	0	0	0	0	0	0	1.40888	0	1.08172	0	0	1.09031	0	0	0	0	0	0	0.11915	0	0	10.459	7.55046	0.39368	0.11848	0	0	0.30945	1.06225	0.46824	0	0	0	0	0.01185	0	0	0.20388	0.02572	0	0	0	0	0	0.06733	0	0.59306	0.7212	0	0	0	0	0	0	0.08202	0	1.72498	0	0	10.9943	0	0	0	0	5.78226	0	0	0	0	0	0	0	0	0.00254	0	0.44816	0	0	0	0	0.05034	0	0	0	0	0	0	0	0	0.3578	0	0	0	0	0	0	0	0	0	0	0	0	0	0	0	0	0	0	0	0	0	0	0	0.03126	0	0	0	0	0	0	0	0	0	0	0.09148	0	0	0	0	0	0	0	0	0	0	0	0	0	0	0	0	0	0	0	0	0	0	0	0	0	0	0	0	0	0	0	0	0
13-6929530	10	day9-12	4	Patient 2	No_Ab	No_Ab	No_Ab			5	12.9565	0	0	0.03231	0	0	0	0	0	0	0	0	0	0	0	0	0	0	0	0	0	0	0	0	0	0	0	0	0	0	0	0	0	0	0	2.85161	0	0	0	0	3.89862	0	0	0	0	0	0	0	0	0	0	3.715	0	0	0	0.00406	0.02663	0	1.09567	0	0	0	0.28046	0	0	0	3.47389	2.64628	0	0	0	0.43395	0	0.01624	0.0913	0	1.23279	0	0	0	0	0	3.35299	0	0.18999	0.68056	0	0.49323	0.52834	0.9845	0	0.03483	0	0	0.46105	2.55039	0	0	0	0	0	0	0.43193	0.9771	0.05404	0	0	0	0	0	0.01927	0.315	0	1.26953	0.00327	1.05354	0	0	1.82324	0	0	0	0	0	0	0	0	0	0	0	0	0	0	0	0	0	0	0	0	0	0	0	0	0	0	0	0	0	0	0	0	0	0	0	0	0	0	0	0	0	0	0	0	0	0	0	0	0	0	0	0	0	0	0	0	0	0	0	0	0	0	0	0	0	0	0	0	0	0	0	0	0	0	0	0	0	0	0	0	0	0	0	0	0	0	0	0	0	0	0	0	0	0	0	0	0	0	0.07534	0	0	0	1.21812	0	0.56033	0	0	7.79559	0	0	0	0	0	0	0.09918	0	0	6.75864	9.0359	0.2989	0.81424	0	0	0.38951	0.79378	0	0	0	0	0.07886	0.00782	0	0	0.50969	0.03886	0	0	0	0	0	0.12069	0	0.94837	0.11305	0	0	0	0	0	0	0.22035	0.13603	1.335	0.05414	0	9.4475	0	0	0	0	5.98625	0	0	0	0	0	0.00432	0	0	0.01169	0	0.51226	0	0	0	0	0.27811	0	0	0	0	0	0	0	0	1.76336	0	0	0	0	0	0	0	0	0	0	0	0	0	0	0	0	0	0	0	0	0	0	0	0.22373	0	0	0	0	0	0	0	0	0	0	1.39157	0.2506	0	0	0.34195	0	0	0	0	0	0	0	0	0	0	0.1476	0	0	0	0	0	0	0	0	0	0	0	0	0	0	0	0	0	0
13-6929532	9	day9-12	3	Patient 2	No_Ab	No_Ab	No_Ab			6	8.85755	0	0	0	0	0	0	0	0	0	0	0	0	0	0	0	0	0	0	0	0	0	0	0	0	0	0	0	0	0	0	0	0	0	0	2.69102	0	0	0	0	3.71072	0	0	0	0	0	0	0	0	0	0	3.03309	0	0	0	0.01589	0.01015	0	0.82704	0	0	0	0.21784	0	0	0	3.69935	2.88365	0	0	0	0.71165	0	0.00376	0.37919	0.00454	0.6571	0	0	0	0	0	3.47095	0	0.21387	2.84193	0	0.45123	1.13976	1.44957	0	0.0348	0	0	0.73345	3.68739	0	0	0	0	0	0	0.36401	1.38674	0.05768	0	0	0	0	0	0.00782	0.23132	0	2.37451	0	1.11759	0	0	1.8752	0	0	0	0	0	0	0	0	0	0	0	0	0	0	0	0	0	0	0	0	0	0	0	0	0	0	0	0	0	0	0	0	0	0	0	0	0	0	0	0	0	0	0	0	0	0	0	0	0	0	0	0	0	0	0	0	0	0	0	0	0	0	0	0	0	0	0	0	0	0	0	0	0	0	0	0	0	0	0	0	0	0	0	0	0	0	0	0	0	0	0	0	0	0	0	0	0	0	0.03242	0	0	0	0.83808	0	1.14301	0	0	7.44633	0	0	0	0	0	0	0.08305	0	0	6.48449	10.3588	0.45653	1.05165	0	0	0.42628	0.61779	0.49307	0	0	0	0.03886	0	0	0	0.51531	0.07713	0	0	0	0	0.01962	0.40523	0	0.96938	0.11568	0	0	0	0	0	0	0.20591	0	1.30879	0.0354	0	6.13742	0	0	0	0	6.31863	0	0	0	0	0	0	0	0	0.01996	0.00308	0.23463	0	0	0	0	0.07594	0	0	0	0	0	0	0	0	1.55674	0	0	0	0	0	0	0	0	0	0	0	0	0	0	0	0	0	0	0	0	0	0	0	0.21476	0	0.01236	0	0	0	0	0	0.0304	0	0	2.16295	0	0	0	0.45951	0	0	0	0	0	0	0	0	0	0	0.04761	0	0	0	0	0	0	0	0	0	0	0	0	0	0	0	0	0	0
13-6929534	10	day9-12	3	Patient 2	No_Ab	No_Ab	No_Ab			5	14.3719	0	0	0	0	0	0	0	0	0	0	0	0	0	0	0	0	0	0	0	0	0	0	0	0	0	0	0	0	0	0	0	0	0	0	3.8483	0	0	0	0	4.01359	0	0	0	0	0	0	0	0	0	0	4.57913	0	0	0	0	0	0	1.24905	0	0	0	0.39719	0	0	0	2.21622	1.99999	0	0	0	0.26492	0	0	0	0	1.476	0	0	0	0	0	4.56973	0	0.16492	0.26968	0	0.48161	0.47474	0.87283	0	0	0.016	0	0.35633	2.65505	0	0	0	0	0	0	0.50386	1.40299	0	0	0	0	0	0	0	0.35138	0	2.08566	0	1.32183	0	0	1.28269	0	0	0	0	0	0	0	0	0	0	0	0	0	0	0	0	0	0	0	0	0	0	0	0	0	0	0	0	0	0	0	0	0	0	0	0	0	0	0	0	0	0	0	0	0	0	0	0	0	0	0	0	0	0	0	0	0	0	0	0	0	0	0	0	0	0	0	0	0	0	0	0	0	0	0	0	0	0	0	0	0	0	0	0	0	0	0	0	0	0	0	0	0	0	0	0	0	0	0.03735	0	0	0	1.08097	0	0.25931	0	0	1.03681	0	0	0	0	0	0	0	0	0	6.67673	8.96468	0.2794	0.88282	0	0	0.34907	0.5833	0.02486	0	0	0	0	0	0	0	0.24951	0.02264	0	0	0	0	0	0.01465	0	1.0752	0	0	0	0	0	0	0	0.20033	0	1.29811	0.02245	0	11.4496	0	0	0	0	10.2661	0	0	0	0	0	0	0	0	0	0	0.54333	0	0	0	0	0.36622	0	0	0	0	0	0	0	0	2.14702	0	0	0	0	0	0	0	0	0	0	0	0	0	0	0	0	0	0	0	0	0	0	0	0.23244	0	0	0	0	0	0	0	0	0	0	0.24214	0.17733	0	0	0	0	0	0	0	0	0	0	0	0	0	0.23449	0	0	0	0	0	0	0	0	0	0	0	0	0	0	0	0	0	0
13-6929536	12	day12-15	3	Patient 2	No_Ab	No_Ab	No_Ab			5	6.57294	0	0	0	0	0	0	0	0	0	0	0	0	0	0	0	0	0	0	0	0	0	0	0	0	0	0	0	0	0	0	0	0	0	0	2.45116	0	0	0	0	0.58193	0	0	0	0	0	0	0	0	0	0	2.71361	0	0	0	0	0	0	0.57582	0	0	0	0.04668	0	0	0	0.61924	3.29006	0	0	0	0	0	0	0	0.18179	3.46733	0	0	0	0	0	6.6573	0	0.79662	3.08589	0	0.38581	0.19564	0.6369	0	0	0	0	0.24717	1.42312	0	0	0	0	0	0	1.68206	4.1464	0.12962	0	0	0	0	0	0	0.0785	0	1.09465	0	0.6737	0	0	1.96854	0	0	0	0	0	0	0	0	0	0	0	0	0	0	0	0	0	0	0	0	0	0	0	0	0	0	0	0	0	0	0	0	0	0	0	0	0	0	0	0	0	0	0	0	0	0	0	0	0	0	0	0	0	0	0	0	0	0	0	0	0	0	0	0	0	0	0	0	0	0	0	0	0	0	0	0	0	0	0	0	0	0	0	0	0	0	0	0	0	0	0	0	0	0	0	0	0	0	0	0	0	0	1.18039	0	0.11671	0	0	10.6705	0	0	0	0	0	0	0	0	0	6.69611	8.17991	0.38041	1.3971	0	0	0.10215	0.99822	0.04168	0	0	0	0.28056	0	0	0	0.23317	0	0	0	0	0	0	1.01239	0	0.85697	0	0	0	0	0	0	0	0	0	2.45901	0	0	9.68025	0	0	0	0	7.08098	0	0	0	0	0	0	0	0	0	0	0	0	0	0	0	0.18945	0	0	0	0	0	0	0	0	1.44245	0	0	0	0	0	0	0	0	0	0	0	0	0	0	0	0	0	0	0	0	0	0	0	0.07049	0	0	0	0	0	0	0	0	0	0	2.94029	0	0	0	0.28836	0	0	0	0	0	0	0	0	0	0	0	0	0	0	0	0	0	0	0	0	0	0	0	0	0	0	0	0	0
13-6929540	14	day12-15	3	Patient 2	No_Ab	No_Ab	No_Ab			4	9.14144	0	0	0	0	0	0	0	0	0	0	0.07299	0	0	0	0	0	0	0	0	0	0	0	0	0	0	0	0	0	0	0	0	0	0	0	18.6926	0	0	0	0	3.70698	0	0	0	0	0	0	0	0	0	0	28.8827	0	0	0	0.53296	0.20964	0	8.44316	0	0	0	1.08337	0	0	0	0.47487	0	0	0	0	0	0	0	0	0.01288	0.16467	0	0	0	0	0	0.11876	0	0	0	0	0.68481	0	0	0	0	0	0	0	0.0785	0	0	0.09342	0	0	0	0	0	0	0	0	0	0	0	0	0.59531	0	0.03246	0	0.36235	0	0	0.7389	0	0	0	0	0	0	0	0	0	0	0	0	0	0	0	0	0	0	0	0	0	0	0	0	0	0	0	0	0	0	0	0	0	0	0	0	0	0	0	0	0	0	0	0	0	0	0	0	0	0	0	0	0	0	0	0	0	0	0	0	0	0	0	0	0	0	0	0	0	0	0	0	0	0	0	0	0	0	0	0	0	0	0	0	0	0	0	0	0	0	0	0	0	0	0	0	0	0	0	0	0	0	0.02728	0	0	0	0	0.11421	0	0	0	0	0	0	0.35908	0	0	0.61156	7.38022	0.02867	0	0	0	0.05298	0	0.0462	0	0	0	0	0.03497	0	0	0	0.02688	0	0	0	0	0	0	0	1.65441	0	0	0	0	0	0	0	0.11524	0	0	0.53597	0	4.97001	0	0	0	0	8.72251	0	0	0	0	0	0	0	0	0	0.03355	0.27996	0	0	0	0	0.08703	0	0	0	0.20417	0	0	0	0	0.20169	0	0	0	0	0	0	0	0	0	0	0	0	0	0	0	0	0	0	0	0	0	0	0	0.15257	0	0.05451	0	0	0	0	0	0	0	0	0	0.04716	0	0	0	0	0	0	0	0	0	0	0	0	0	0	0	0	0	0	0	0	0	0	0	0	0	0	0	0	0	0	0	0
13-6929544	15	day12-15	1	Patient 2	No_Ab	No_Ab	No_Ab			4	23.3258	0.27597	0	0	0.00723	0	0	0	0	0	0	0.13887	0	0	0	0	0	0	0	0	0	0	0	0	0	0	0	0	0	0	0	0	0	0.01746	0	12.0245	0	0	0	0	2.38001	0	0	0	0	0	0	0	0	0	0	17.2412	0	0	0	0.25146	0.16088	0	3.93369	0.00938	0	0	0.28656	0	0	0	0.41819	0.12188	0	0	0	0	0	0	0	0.16283	1.47688	0	0	0	0	0	0.67546	0	0.17417	0	0	0.44582	0	0	0	0	0	0	0.04922	0.51788	0	0	0.02159	0	0	0	0	0	0	0	0	0	0	0	0	0.88667	0	0.18633	0.0125	0.24032	0	0	0.13012	0	0	0	0	0	0	0	0	0	0	0	0	0	0	0	0	0	0	0	0	0	0	0	0	0	0	0	0	0	0	0	0	0	0	0	0	0	0	0	0	0	0	0	0	0	0	0	0	0	0	0	0	0	0	0	0	0	0	0	0	0	0	0	0	0	0	0	0	0	0	0	0	0.0554	0	0	0	0	0	0	0	0	0	0	0	0	0	0.09329	0	0	0	0	0.00471	0.22192	0	0	0	0	0	0	0	0	0	0.32589	0	0	0	0	0.14567	0	0	0	0	0	0	0.5495	0	0	2.49225	5.54365	0.33803	0	0	0	0.2237	0	0.08521	0	0	0	0.025	0.31327	0	0	0	0.027	0	0	0	0	0	0.02045	0	0.27067	0.02505	0	0	0.06553	0	0.29704	0	0.07033	0.06464	0	0.41026	0	12.522	0	0	0	0	8.23112	0	0.06745	0	0	0	0.08332	0	0	0.01163	0	0.73484	0	0	0	0	0.31638	0	0	0	0.07175	0	0	0	0	0.4275	0	0	0	0	0	0	0	0	0	0	0	0	0	0	0	0	0	0	0	0	0	0	0	0.1514	0	0.03666	0	0	0	0	0	0.0595	0	0	0.04373	0	0	0	0	0	0	0	0	0	0	0	0	0	0	0.00143	0	0	0	0	0	0	0	0	0	0	0	0	0	0	0	0	0	0
13-6929573	1	day1-3	4	Patient 24	Combination	Tazobactam	Ab&Af	Fluconazole; Tazobactam	IV	7	0.76406	0.46001	0	0	0	0	0	0	0	0.01102	0	0	0	0	0	0	0	0	0	0	0	0	0	0	0	0	0	0	0	0	0	0	0	0	0	0	0	0	0	0	4.11718	0	0	0	0	0	0	0.24266	0	0	0	9.07564	0	0	0	0	0.11285	0	0.74918	0.28951	0	0	0.01254	0	0	0	0.45055	0	0	0	0	0.52027	0.11237	0.35621	0	0	0	0.07872	0	0.08887	0	0.05111	0.2017	0	4.63717	2.85457	0	0.19509	1.325	0	0	0.06631	0.76966	0	0	0.32881	0	0	0	0	0	0	0	0	0	0	0	0	0	0	0.41673	0	0.20298	11.2554	0.03208	0.66893	0	0	0	0	0	0	0	0	0	0	0	0	0	0	0	0	0	0	0	0	0	0	0	0	0	0	0	0	0	0.00782	0	0	0	0	0	0	0	0	0	0	0	0.04425	0.35544	0.89536	0	0	0	0	0	0	0	0	0	0.09217	0	0	0	0	0	0	0	0	0	0	0	0	0	0	0	0	0	0	0	0	0	0.37011	0	0	0	0	0	0	0	0	0	0	0	0	0	0	0	0	0	0	0	0	0	0	0	0	0	0.01984	0	0	0	0.04592	0.4287	0	0.30095	0	0.69857	0	0	0	0	0	0	0	0	0.04384	0.80407	2.71848	0	0.71699	0	0	0	0.03092	0.0219	0	0	0.10928	0.19914	0.08136	0	0	0	0.0926	0	0	0.01063	0	0	0.00181	0	2.22114	0	0	0	0	0	0	0	0	0.07325	5.3988	0.27568	0	0.42453	0	0	0	0	15.9249	0	0	0	0	0	0.02409	0	0	0	0.00577	0	0	0.0043	0.00436	0.61808	0	0	0	0	0	0	0.05099	0	0	0	0	0	0	0	0	0	0	0	0	0	0	0	0	0	0	0	0	0	0	0	0	0.1778	0	0.03835	0	0.23421	0	0	0.12489	0	15.5694	9.52383	0	0	0.7684	0	0	0	0	0	0	0	0	0	0	0	0	0	0	0	0	0	0	0	0	0	0	0	0	0	0	0	0	0	0	0	0	0
13-6929574	2	day1-3	4	Patient 24	Combination	Tazobactam	Ab&Af	Fluconazole; Tazobactam	IV	7	1.61135	0.48361	0	0	0	0	0	0	0	0	0	0	0	0	0	0	0	0	0	0	0	0	0	0	0	0	0	0	0	0	0	0	0	0	0	0	0	0	0	0	1.74058	0	0	0	0	0	0	0.02148	0	0	0	3.31801	0	0	0	0	0.04718	0	0.36096	0.08146	0	0	0	0	0	0	0.49252	0	0	0	0	0.37811	0.0193	0.21965	0	0	0	0.74668	0	0.04382	0	0.05436	0.05667	0	1.43361	1.58411	0	0.00325	0.32777	0	0	0	0.72129	0	0.05474	0.25094	0	0	0	0	0	0	0	0	0	0	0	0	0	0	0.13427	0	0.10582	5.34842	0	0.19327	0	0	0	0	0	0	0	0	0	0	0	0	0	0	0	0	0	0	0	0	0	0	0	0	0	0	0	0	0	0	0	0	0	0	0	0	0	0	0	0	0	0.02115	0.34817	1.00254	0	0	0	0	0	0	0	0	0	0.03083	0	0	0	0	0	0	0	0	0	0	0	0	0	0	0	0	0	0	0	0	0	0	0	0	0	0	0	0	0	0	0	0	0	0	0	0	0	0	0	0	0	0	0	0	0	0	0	0	0	0	0	0.00843	0.08762	0	0.03068	0	0.15324	0	0	0	0	0	0	0	0	0	0.2932	0.74576	0	0.66289	0	0	0	0.01648	0	0	0	0.00355	0	0.05433	0	0	0	0	0	0	0	0	0	0	0	0.15372	0.00157	0	0	0	0	0	0	0	0.0545	0.26425	0	0	0.2256	0	0	0	0	3.1306	0	0	0	0	0	0.02587	0	0	0	0.00687	0	0	0	0	0.48655	0	0	0	0	0	0.00903	0.0806	0	0	0	0	0	0	0	0	0	0	0	0	0	0	0	0	0	0	0	0	0	0	0	0	0.13048	0	0	0	0.57733	0	0	0.55337	0	62.3484	8.17233	0.10499	0	0.35723	0	0	0	0	0	0	0	0	0	0	0	0	0	0	0	0	0	0	0	0	0	0	0	0	0	0	0	0	0	0	0	0	0
13-6929575	3	day1-3	4	Patient 24	Combination	Tazobactam	Ab&Af	Fluconazole; Tazobactam	IV	7	3.70504	0.47453	0	0	0	0	0	0	0	0	0	0	0	0	0	0	0	0	0	0	0	0	0	0	0	0	0	0	0	0	0	0	0	0	0	0	0	0	0	0	1.66646	0	0	0	0	0	0	0.01745	0	0	0	3.27076	0	0	0	0	0.21666	0	1.54445	0.08715	0	0	0	0	0	0	0.32132	0.02191	0	0	0	0.97383	0.03382	0.28871	0	0	0	0.38555	0	0.42976	0	0.02539	0.05766	0.00863	3.01289	2.17409	0	0	0.31651	0	0	0	0.85867	0	0.228	0.39965	0	0	0	0	0	0	0	0	0	0	0	0	0	0	0	0	0	0.04908	0	0.11064	0	0	0	0	0	0	0	0	0	0	0	0	0	0	0	0	0	0	0	0	0	0	0	0	0	0	0	0	0	0	0	0	0	0	0	0	0	0	0	0	0	0.01796	0.37464	0.68466	0	0	0	0	0	0	0	0	0	0.03266	0	0	0	0	0	0	0	0	0	0	0	0	0	0	0	0	0	0	0	0.145	0.08014	0.60581	0	0.04088	0	0	0	0	0	0	0	0	0	0	0	4.83744	0	0	0	0	0	0	0	0	0	0.02282	0	0	0	0	0	0	0.45872	0	0	0	0.04202	0	0	0	0	0	0	0	0	0	0.14584	0.14559	0	0.76124	0	0	0	0	0.10077	0	0	0	0	0.04698	0	0	0	0	0.04419	0	0	0	0	0	0	0.10276	0.09212	0	0	0	0	0	0	0	0	0.05457	0.00197	0	0.23639	0	0	0	0	3.00753	0	0	0	0	0	0.08682	0	0	0	0	0	0	0	0	0.66039	0	0	0	0	0	0.1058	0.13807	0	0	0	0	0	0	0	0	0	0	0	0	0	0	0	0	0	0	0	0	0	0	0	0	0.31777	0	0	0	0.67838	0	0	0.62227	0	60.0292	3.77669	0.03745	0.00805	0.77776	0	0	0	0	0	0	0	0	0	0	0	0	0	0	0	0	0	0	0	0	0	0	0	0	0	0	0	0	0	0	0	0	0
13-6929581	9	day6-9	1	Patient 24	Combination+meropenem	Meropenem	Ab&Af	Ambisome; meropenem; vancomycin	IV	7	4.4561	2.59526	0	0	0	0	0	0	0	0	0	0	0	0	0	0	0	0	0	0	0	0	0	0	0	0	0	0	0	0	0	0	0	0	0	0	0	0	0	0	0.10591	0	0	0	0	0	0	0	0	0	0	0.29115	0	0	0	0	0	0	0.45436	0	0	0	0	0	0	0	2.75949	0	0	0	0	0.1658	0	0	0	0	0	0	0	0	0	0	0	0	3.40447	0	0	0	0	0	0	0	0.2481	0.764	0	0	0	9.64476	0	0	0	0	0	0	0	0	0	0	0	0	0	0	1.0784	0	0	0	0	0	0.2254	0	0	0	0	0	0	0	0	0	0	0	0	0	0	0	0	0	0	0	0	0	0	0	0	0	0	0	0	0	0	0	0	0	0	0	0	0	0	0	0	0	0	0	0	0	0	0	0	0	0	0	0	0	0	0	0	0	0	0	0	0	0	0	0	0	0	0	0	0	0	0.72714	0	0	0	0	0	0	0	0	0	0	0	0	0	0	0	0	0	0	0	0	0	0	0	0	0	0	0	0	0	0	0	0	0	0	0	0	0	0	0	0	0	0	0	0	0	0	0	0	0	0	0	0	0	0	0	0	0	0	0	0	0	0	0	0	0	0	0	0	0	0	0	0	0	0	0	0	0	0	0	0	0	0	0	0	0	0	0	0	0	0.68824	0	0	0	0	0	2.09915	0	0	0	0.5733	0	0	0	0	0	0	0	0	0	0	0	0	0	0	0	0	0	0	0	0	0	0	0	0	0	0	0	0	0	0	0	0	0	0	0	0	0	0	0	0	0.48985	0	0	0	0	16.7369	10.2124	0	0	0	0	0	0	0	0	0	0	0	0	0	0	0	0	42.2798	0	0	0	0	0	0	0	0	0	0	0	0	0	0	0	0	0	0	0
13-6929584	10	day9-12	1	Patient 24	Combination+meropenem	Meropenem	Ab&Af	Ambisome; meropenem; vancomycin	IV	5	22.7986	2.58285	0	0	0	0	0	0	0	0	0	0	0	0	0	0	0	0	0	0	0	0	0	0	0	0	0	0	0	0	0	0	0	0	0	0	0	0	0	0	0.47615	0	0	0	0	0	0	0	0	0	0	0.41318	0	0	0	0	0	0	0.39765	0.00672	0	0	0	0	0	0	2.21471	0	0	0	0	1.80369	0	0.00563	0	0	0	0.00886	0	0.00401	0	2.32939	0	0.03525	4.24069	0	0	0	0	0	0	0	6.16932	0.46042	0.07847	10.7494	0	0	0	0	0	0	0	0	0	0	0	0	0	0	0.05313	0	1.34713	0	0	0	0	0	2.45668	0	0	0	0	0	0	0	0	0	0	0	0	0	0	0	0	0	0	0	0	0	0	0	0	0	0	0	0	0	0	0	0	0	0	0	0	0	0	0	0	0	0	0	0	0	0	0	0	0	0	0	0	0	0	0	0	0	0	0	0	0	0	0	0	0	0	0	0	0	0	0.86837	0	0	0	0	0	0	0.19011	0	0	0	0	0	0	0	0	0	0	0	0	0	0	0	0	0	0	0	0	0	0	0	0	0	0.02306	0	0	0	0	0	0	0	0	0	0	0	0	0	0	0	0	0	0	0	0	0	0	0	0	0	0	0	0	0	0	0	0	0	0	0	0	0	0	0	0.02473	0	0	0	0	0	0	0	0	0	0	0	0	0	0	0	0	0.48793	0	0	0	0	0	0.78613	0	0	0	0.09425	0	0	0	0	0	0	0	0	0	0	0	0.12881	0	0	0	0	0	0	0	0	0	0	0	0	0	0	0	0	0	0	0	0	0	0	0	0	0.0187	0	0	0	2.18342	0	0	0	0	23.186	0.65008	0	0	0	0	0	0	0	0	0	0	0	0	0	0	0	0	12.7264	0	0	0	0	0	0	0	0	0	0	0	0	0	0	0	0	0	0	0
13-6929587	8	day6-9	1	Patient 24	Combination+meropenem	Meropenem	Ab&Af	Ambisome; meropenem; vancomycin	IV	1	14.2312	0.62464	0	0	0	0	0	0	0	0	0	0	0	0	0	0	0	0	0	0	0	0	0	0	0	0	0	0	0	0	0	0	0	0	0	0	0	0	0	0	0.49791	0	0	0	0	0	0	0	0	0	0	0.57186	0	0	0	0	0.04562	0	0.69004	0.05689	0	0	0	0	0	0	8.11818	0	0	0	0	0.45168	0	0.0386	0	0	0	0	0	0.01906	0	0.20058	0	0.01001	0.83485	0.10897	0	0	0	0	0	0	3.3124	0	0.29729	0	0	0	0	0	0	0	0	0	0	0	0	0	0	0	0	0	1.24112	0	0	0	0	0	0.26222	0	0	0	0	0	0	0	0	0	0	0	0	0	0	0	0.02229	0	0	0	0	0	0	0	0	0	0	0	0	0	0	0	0	0	0	0	0	0	0	0	0	0	0	0	0	0	0	0	0	0	0	0.0226	0	0	0	0	0	0	0	0	0	0	0	0	0	0	0	0	0	0	0	4.04306	0	0	0	0	0	0	0.73622	0	0	0	0	0	0	0	0	0	0	0	0	0	0	0	0	0	0	0	0	0	0	0	0	0	0.09461	0	0	0	0	0	0	0	0	0	0	0	0	0	0	1.10668	0	0	0	0	0	0	0.07405	0.11452	0	0.01311	0.06581	0.00807	0	0	0	0.00187	0	0	0	0	0	0	0	0.1702	0.04852	0	0	0	0	0	0	0	0.02508	0	0	0	0	0	0	0	0	11.6116	0	0	0	0	0	0	0	0	0	0.17864	0	0	0	0	0	0	0	0	0	0	0.03442	0.1011	0	0	0	0	0	0	0	0	0	0	0	0	0	0	0	0	0	0	0	0	0	0	0	0	0.08244	0	0	0	2.44602	0	0	0	0	8.90863	2.03714	0	0	0	0.01679	0	0	0	0	0	0	0	0	0	0	0	0	36.3822	0.04122	0	0	0	0	0	0	0	0	0	0	0	0	0	0	0	0	0	0
13-6929577	6	day3-6	9	Patient 25	No_Ab	No_Ab	No_Ab			7	0	0	0	0	0	0	0.01921	0	0	0.09067	0	0	0	0.02933	0	0	0	0	0	0	0	0	0	0	0	0	0	0	0	0	0	0	0	0	16.57	0	9.75412	0.01554	0	0	3.47757	0	0	0	0	0	0	0	0	0.00228	0	1.24428	0	0	0	0	0.07639	0	1.08378	0.07172	0.0558	0	0.11576	0	0.10054	0	0	0	0	0	0	2.51048	0	0	0	1.10528	0	0	0	0	0	0	0.68464	0	0.84701	0	0	1.66427	0.37067	0	0	0	0.05577	0	0	1.05645	0	0	0	0.0182	0	0	0	0	0	0	0	0	0	0	0	0	0	0	0	0	0	0	16.1728	0	0	0	0	0	0	0	0	0	0	0	0	0	0	0	0	0	0	0	0	0	0	0.02746	0	0	0	0	0	0	0	0	0	0.67908	0	0	0	0	0	0	0	0	0	0	0	0	0	0.00413	0	0	0	1.07147	0	0	0	0	0	0	0	0	1.49753	0	0	0	0	0	0	0	0	0	0	0	0	0.09204	0	0.09913	0.17931	1.90589	0	0	0.01708	0	0	0	0	0	0	0.05897	0	0	0	0	0	0	0	0	0	0	0.06437	0	0	0	0	0	0	0	0	0	0	0	0	0	0	0	0	0	0	0.09517	0.04439	2.86185	0	0	0	0	0	0	0	0	0	0	0	0	0	0.03762	0	0	0	0	0	0	0	0	0	1.0089	0	0	0	0.20308	0	0	0	0	0	2.96588	0	0	0	0	0	0	0	0.83193	0	0	0.01545	0	0.42307	0	0	0	0.00748	0	0	0	0.18554	0	0	0	0	0	0	0	0	0	0	0	0	0.66021	0.03923	0	0	0	0	0	0	0	0	0	0	0	0	0	0	0	0	0	0	0	0.70595	0	0	0	0	0	0	0	0	11.0273	6.0478	0	0	0	0	0	0	0	0	0	0	0	0	0	0	0	0	0	9.86516	0	0	0	0	0	0	0	0	0	0	0	0	0	0	0	0	0	0
13-6929578	7	day6-9	15	Patient 25	Combination	Tazobactam	Ab	Flucloxacillin; Tazobactam	IV	7	0	0	0	0	0	0	0.10235	0	0	0.07082	0	0	0	0.08405	0	0	0	0	0	0	0	0	0	0	0	0	0	0	0	0	0	0	0	0	35.3739	0	12.5069	0.00704	0	0	7.97363	0	0	0	0	0	0	0	0	0	0	1.11478	0	0	0	0	0.08742	0	1.05841	0.1109	0.12499	0	0.03355	0	0	0	0	0	0	0	0	0.47298	0	0	0	0.08751	0	0	0	0	0	0	0.27171	0	0.73237	0	0	1.64681	0.45046	0	0	0	0.03501	0	0	0.6841	0	0	0	0	0	0	0	0	0	0	0	0	0	0	0	0	0	0	0	0	0	0	16.1157	0	0	0	0	0	0	0	0	0	0	0	0	0	0	0	0	0	0	0	0	0	0	0.15199	0	0	0	0	0	0	0	0	0	0.80585	0.01451	0	0	0	0	0	0	0	0	0	0	0	0	0.19121	0	0	0	1.29138	0	0	0	0	0	0	0	0	1.21014	0	0	0	0	0	0	0	0	0	0	0	0	0.14295	0	0	0.06042	0.51111	0	0	0	0	0	0	0	0	0	0	0	0	0	0	0	0	0	0	0	0	0.05675	0	0	0	0	0	0	0	0	0	0	0	0	0	0	0	0	0	0	0	0.07363	1.06673	0	0	0	0	0	0	0	0	0	0	0	0	0	0	0	0	0.18954	0	0	0	0	0	0	0.71056	0	0	0	0	0	0	0	0	0	0.52835	0	0	0	0	0	0	0	0.2902	0	0	0	0	0	0	0	0	0	0	0	0	0	0	0	0	0	0	0.00177	0	0	0	0	0	0	0.41469	0	0	0	0	0	0	0	0	0	0	0	0	0	0	0	0	0	0	0	0	0.65202	0	0	0	0	0	0	0	0	5.58637	4.08775	0	0	0	0	0	0	0	0	0	0	0	0	0	0	0	0	0	2.81664	0	0	0	0	0	0	0	0	0	0	0	0	0	0	0	0	0	0
13-6929580	8	day6-9	8	Patient 25	Tazobactam	Ab	Ab	Tazobactam	IV	7	0	0	0	0	0	0	0.06135	0	0	0.0446	0.00346	0	0	0.0595	0	0	0	0	0	0	0	0	0	0	0	0	0	0	0	0.03316	0	0	0	0	30.6818	0	9.24334	0	0.0162	0	8.92735	0	0	0	0	0	0.00289	0	0.03462	0	0	0.67722	0	0	0	0	0.0593	0	0.51004	0.04328	0.07314	0	0.01464	0	0	0	0	0	0	0	0	1.58611	0	0	0	0.05599	0	0	0	0	0	0	0.38491	0	2.20559	0	0	0.69809	1.41505	0	0	0	0.10738	0	0	1.27366	0	0	0	0	0	0	0	0	0	0	0	0	0	0	0	0	0	0	0	0	0	0	3.88848	0	0	0	0	0	0	0	0	0	0	0	0	0	0.11429	0	0	0	0	0	0	0	0	0.42732	0	0	0	0.05986	0	0	0	0	0	6.84754	0.14255	0	0	0	0	0	0	0	0	0	0	0	0	2.00968	0	0	0	7.04267	0	0.03003	0	0	0	0	0	0	12.4845	0.14241	0	0	0	0	0.0703	0	0	0.15261	0	0	0	0.04565	0	0	0.2109	0.16122	0	0.02352	0	0	0	0	0	0	0	0.01107	0	0	0	0	0	0	0	0	0	0	0.03592	0	0	0	0	0.54507	0	0	0.22623	0	0.00314	0	0	0	0	0	0	0	0	0.05614	0.68478	0.87726	0	0	0.18318	0	0	0.08716	0	0.08617	0	0	0	0	0	0	0	0.02894	0.34805	0	0	0	0	0.03091	0	0.0418	0.0319	0	0	0.07704	0	0	0	0	0	0.108	0	0	0	0	0	0	0	0.17581	0	0	0.19008	0	0	0	0	0	0.02359	0	0	0	0.1183	0	0	0	0	0	0	0	0	0	0	0	0	0.60207	0.07925	0	0.05582	0	0	0	0	0	0	0	0	0	0	0	0	0	0	0	0	0	0.15843	0	0	0	0	0	0	0	0	2.61365	0.15933	0	0	0	0	0	0	0	0	0	0	0	0	0	0	0	0	0	0.29478	0	0	0	0	0	0	0	0	0	0	0	0	0	0	0	0	0	0
13-6929582	11	day9-12	7	Patient 25	Meropenem	Meropenem	Ab	Meropenem	IV	6	0	0	0	0	0	0	0	0	0	0	0	0	0	0	0	0	0	0	0	0	0	0	0	0	0	0.23283	0	0	4.62798	0	0	0	0	0	3.92761	0	0.52244	0.01137	0	0	0.73119	0	0	0	0	0	0	0	0	0	0	0.01957	0	0	0	0	0.00072	0	0.10452	0	0	0	0.00246	0	0	0	0	0	0	0	0	0.03576	0	0	0	0	0	0	0	0	0	0	0	0	0	0	0	0	0.21531	0	0	0	0	0	0	0	0	0	0	0	0	0	0	0	0	0	0	0	0	0	0	0	0	0	0	0	0	0	0.02856	0	0	0	0	0	0	0	0	0	0	0	0	0	0.31508	0	0	76.587	0	0	0	0	0	0.065	0	0.41871	0	0.86579	0	0	0	0	0	4.60244	0.27322	0	0	0	0	0	0	0	0	0	0	0	0	0.86135	0	0	0	1.26259	0	0.08584	0	0	0	0	0	0	1.98818	0.30138	0	0	0	0	0.01504	0	0	0	0	0	0	0	0	0	0.70375	0	0	0	0	0	0	0	0	0	0	0	0	0	0	0	0	0.05756	0	0	0	0	0	0	0	0	0	0	0	0	0	0	0	0	0	0	0	0	0	0	0	0	0	0	0	0	0	0	0	0	0	0	0	0	0	0	0	0	0	0	0	0	0	0	0	0	0	0	0	0	0	0	0	0	0	0	0	0	0	0	0	0	0	0	0	0	0	0	0	0	0	0	0	0	0	0	0	0	0	0	0	0	0	0	0	0	0	0	0	0	0	0	0	0	0	0	0	0	0	0	0	0	0	0	0	0	0	0	0	0	0	0	0	0	0	0	0	0	0	0	0	0.35047	0	0	0	0	0	0	0	0	0	0	0	0	0	0	0	0	0	0	0	0.14037	0	0.01958	0	0	0	0	0	0	0	0	0	0	0	0	0	0	0
13-6929583	10	day9-12	5	Patient 25	Meropenem	Meropenem	Ab	Meropenem	IV	6	0	0	0	0	0	0	0.00139	0	0	0.01013	0	0	0	0.06578	0	0	0	0	0	0	0	0	0	0	0	0.18607	0	0	3.48973	0.0101	0	0	0	0	18.1885	0	2.91766	0.0382	0	0	4.47829	0	0	0	0	0	0.02542	0	0.00836	0	0	0.23644	0	0	0	0	0.04255	0	0.55595	0	0	0	0.0096	0	0	0	0	0	0	0	0	0.27977	0	0	0	0	0	0	0	0	0	0	0	0	0	0	0	0	1.54647	0	0	0.05124	0	0	0	0.04048	0	0	0	0	0	0	0	0	0	0	0	0	0	0	0	0	0	0	0	0	0	0	0.14389	0	0	0	0	0	0	0	0	0	0	0	0	0	5.00377	0	0	0.38671	0	0	0	0	0	0.32044	0	1.90699	0	2.5272	0	0	0	0	0	22.1802	0.98877	0	0	0	0	0	0	0	0	0	0	0	0	4.00156	0.39608	0	0	8.05094	0	0.28692	0	0	0	0	0	0	15.4868	1.61047	0	0	0	0	0.20099	0	0	0.13414	0	0	0	0	0	0	0.83507	0	0	0	0	0	0	0	0	0	0	0	0	0	0	0	0	0.08299	0	0	0	0	0	0	0	0	0	0.17878	0	0	0.08387	0	0.02249	0	0	0	0	0	0	0	0	0.02107	0.0747	0.19487	0	0	0	0	0	0	0	0	0	0	0	0	0	0	0	0	0	0	0	0	0	0.02801	0	0	0.09896	0	0	0	0	0	0	0	0	0	0	0	0	0	0	0	0	0	0	0	0.02816	0	0	0	0	0	0	0	0	0	0	0	0	0	0	0	0	0	0	0	0	0	0	0.00213	0	0	0	0	0	0	0	0	0	0	0	0	0	0	0	0	0	0	0	0	0	0	0	0	0	0	0	0	0	1.63647	0.29753	0	0	0	0	0	0	0	0	0	0	0	0	0	0	0	0	0	0.00854	0.05204	0	0	0	0	0	0	0	0	0	0	0	0	0	0	0	0	0
13-6929586	13	day12-15	7	Patient 25	Meropenem	Meropenem	Ab	Meropenem	IV	6	0	0	0	0	0	0	0	0	0	0	0	0	0	0	0	0	0	0	0	0	0	0	0	0	0	0	0	0	0.00469	0	0	0	0	0	0	0	0	0	0	0	0	0	0	0	0	0	0	0	0	0	0	0	0	0	0	0	0	0	0	0	0	0	0	0	0	0	0	0	0	0	0	0	0	0	0	0	0	0	0	0	0	0	0	0	0	0	0	0	0	0	0	0	0	0	0	0	0	0	0	0	0	0	0	0	0	0	0	0	0	0	0	0	0	0	0	0	0	0	0	0	0	0	0	0	0	0	0	0	0	0	0	0	0	0	0	99.0732	0	0	0	0	0	0	0	0	0	0	0	0	0	0	0	0	0	0	0	0	0	0	0	0	0	0	0.1163	0	0	0	0	0.04943	0	0	0	0	0.74615	0	0	0	0	0	0	0	0	0	0	0	0	0	0	0	0	0	0	0	0	0	0	0	0	0	0	0	0	0	0	0	0	0	0	0	0	0	0	0	0	0	0	0	0	0	0	0	0	0	0	0	0	0	0	0	0	0	0	0	0	0	0	0	0	0	0	0	0	0	0	0	0	0	0	0	0	0	0	0	0	0	0	0	0	0	0	0	0	0	0	0	0	0	0	0	0	0	0	0	0	0	0	0	0	0	0	0	0	0	0	0	0	0	0	0	0	0	0	0	0	0	0	0	0	0	0	0	0	0	0	0	0	0	0	0	0	0	0	0	0	0	0	0	0	0	0	0	0	0	0	0	0	0	0	0	0	0	0	0	0	0	0	0	0	0	0	0	0	0	0	0	0	0	0	0	0	0	0	0	0	0	0	0	0	0	0	0	0	0	0	0	0	0	0	0	0	0	0	0	0
13-6929589	14	day12-15	7	Patient 25	Meropenem	Meropenem	Ab	Meropenem	IV	7	0	0	0	0	0	0	0	0	0	0	0	0	0	0	0	0	0	0	0	0	0	0	0	0	0	0	0	0	0	0	0	0	0	0	0	0	0	0	0	0	0	0	0	0	0	0	0	0	0	0	0	0	0	0	0	0	0	0	0	0	0	0	0	0	0	0	0	0	0	0	0	0	0	0	0	0	0	0	0	0	0	0	0	0	0	0	0	0	0	0	0	0	0	0	0	0	0	0	0	0	0	0	0	0	0	0	0	0	0	0	0	0	0	0	0	0	0	0	0	0	0	0	0	0	0	0	0	0	0	0	0	0	0.10503	0	0	99.829	0	0	0	0	0	0	0	0	0	0	0	0	0	0	0	0	0	0	0	0	0	0	0	0	0	0	0	0	0.01464	0	0	0	0	0	0	0	0.05132	0	0	0	0	0	0	0	0	0	0	0	0	0	0	0	0	0	0	0	0	0	0	0	0	0	0	0	0	0	0	0	0	0	0	0	0	0	0	0	0	0	0	0	0	0	0	0	0	0	0	0	0	0	0	0	0	0	0	0	0	0	0	0	0	0	0	0	0	0	0	0	0	0	0	0	0	0	0	0	0	0	0	0	0	0	0	0	0	0	0	0	0	0	0	0	0	0	0	0	0	0	0	0	0	0	0	0	0	0	0	0	0	0	0	0	0	0	0	0	0	0	0	0	0	0	0	0	0	0	0	0	0	0	0	0	0	0	0	0	0	0	0	0	0	0	0	0	0	0	0	0	0	0	0	0	0	0	0	0	0	0	0	0	0	0	0	0	0	0	0	0	0	0	0	0	0	0	0	0	0	0	0	0	0	0	0	0	0	0	0	0	0	0	0	0	0	0	0	0	0
13-6929591	15	day12-15	5	Patient 25	No_Ab	No_Ab	No_Ab			7	0	0	0	0	0	0	0	0	0	0	0	0	0	0	0	0	0	0	0	0	0	0	0	0	0	0	0	0	0	0	0	0	0	0	0	0	0	0	0	0	0	0	0	0	0	0	0	0	0	0	0	0	0	0	0	0	0	0	0	0	0	0	0	0	0	0	0	0	0	0	0	0	0	0	0	0	0	0	0	0	0	0	0	0	0	0	0	0	0	0	0	0	0	0	0	0	0	0	0	0	0	0	0	0	0	0	0	0	0	0	0	0	0	0	0	0	0	0	0	0	0	0	0	0	0	0	0	0	0	0	0	0	6.51648	0	0	93.4835	0	0	0	0	0	0	0	0	0	0	0	0	0	0	0	0	0	0	0	0	0	0	0	0	0	0	0	0	0	0	0	0	0	0	0	0	0	0	0	0	0	0	0	0	0	0	0	0	0	0	0	0	0	0	0	0	0	0	0	0	0	0	0	0	0	0	0	0	0	0	0	0	0	0	0	0	0	0	0	0	0	0	0	0	0	0	0	0	0	0	0	0	0	0	0	0	0	0	0	0	0	0	0	0	0	0	0	0	0	0	0	0	0	0	0	0	0	0	0	0	0	0	0	0	0	0	0	0	0	0	0	0	0	0	0	0	0	0	0	0	0	0	0	0	0	0	0	0	0	0	0	0	0	0	0	0	0	0	0	0	0	0	0	0	0	0	0	0	0	0	0	0	0	0	0	0	0	0	0	0	0	0	0	0	0	0	0	0	0	0	0	0	0	0	0	0	0	0	0	0	0	0	0	0	0	0	0	0	0	0	0	0	0	0	0	0	0	0	0	0	0	0	0	0	0	0	0	0	0	0	0	0	0	0	0	0	0
13-6929595	16	day15-18	5	Patient 25	No_Ab	No_Ab	No_Ab			7	0	0	0	0	0	0	0	0	0	0	0	0	0	0	0	0	0	0	0	0	0	0	0	0	0	0	0	0	0	0	0	0	0	0	0	0	0	0	0	0	0	0	0	0	0	0	0	0	0	0	0	0	0	0	0	0	0	0	0	0	0	0	0	0	0	0	0	0	0	0	0	0	0	0	0	0	0	0	0	0	0	0	0	0	0	0	0	0	0	0	0	0	0	0	0	0	0	0	0	0	0	0	0	0	0	0	0	0	0	0	0	0	0	0	0	0	0	0	0	0	0	0	0	0	0	0	0.00099	0	0	0	0	0	3.17314	0	0	84.8249	0	0	0	0	0	0	0	0	0	0	0	0	0	0	0	0	0	0	0	0	0	0	0	0	0	0	0	0	0	0	0	0	0	0	0	0	0	0	0	0	0	0	0	0	0	0	0	0	0	0	0	0	0	0	0	0	0	0	0	0	0	0	0	0	0	0	0	0	0	0	0	0	0	0	0	0	0	0	0	0	0	0	0	0	0	0	0	0	0	0	0	0	0	0	0	0	0	0	0	0	0	0	0	0	0	0	0	0	0	0	0	0	0	0	0	0	0	0	0	0	0	0	0	0	0	0	0	0	0	0	0	0	0	0	0	0	0	0	0	0	0	0	0	0	0	0	0	0	0	0	0	0	0	0	0	0	0	0	0	0	0	0	0	0	0	0	0	0	0	0	0	0	0	0	0	0	0	0	0	0	0	0	0	0	0	0	0	0	0	0	0	0	0	0	0	0	0	0	0	8.61782	3.37152	0	0	0	0	0	0.01164	0	0	0	0	0	0	0	0	0	0	0	0	0	0	0	0	0	0	0	0	0	0	0	0	0	0	0	0	0	0
13-6929599	18	day15-18	4	Patient 25	No_Ab	No_Ab	No_Ab			7	0	0	0	0	0	0	0	0	0	0	0	0	0	0	0	0	0	0	0	0	0	0	0	0	0	0	0	0	0	0	0	0	0	0	0	0	0	0	0	0	0	0	0	0	0	0	0	0	0	0	0	0	0	0	0	0	0	0	0.01327	0	0	0	0	0	0	0	0	0	0	0	0	17.9186	0	0	0	0	0	0	0	0	0	0	0.31952	0	0.26099	0	0	0	0	0	0	0	0	0	0	0	0	0	0	0	0	0	0	0	0	0	0	0	0	0	0	0	0	0	0	0	0	0	0	0	0	0	0	0	0	0	0	0	0	0	0	0	2.17639	0	0	42.8512	0	0	0	0	0	0	0	0	0	0	0	0	0	0	0	0	0	0	0	0	0	0	0	0	0	0	0	0	0	0	0	0	0	0	0	0	0	0	0	0	0	0	0	0	0	0	0	0	0	0	0	0	0	0	0	0	0	0	0	0.24328	0	0	0	0	0	0	0	0	0	0.05624	0	0	0	0	0	0	0	0	0	0	0	0	0	0	0	0	0	0	0	0	0	0	0	0	0	0	0	0	0	12.2089	0	0.71386	0	0	0	0	0	0	0	0	0	0.00624	0	0	0	0	0	0	0	0	0	0	0	0	0	0	0	0	0	0	0	0	0	0	0	0	0	0	0	0	0	0	0	0	0	0	0	0	2.18287	0	0.04619	0	0	0.23593	0	0	0.02527	0	0	0	0.04045	0	0.06185	0	0	0	0	0	0	0	0	0	0	0	0	0	0	0	0	0	0	0	0	0	0	0	0	0	0	0	0.48021	0	0	0	0	0	0	0	0	16.2691	3.88956	0	0	0	0	0	0	0	0	0	0	0	0	0	0	0	0	0	0	0	0	0	0	0	0	0	0	0	0	0	0	0	0	0	0	0	0
13-6929600	19	day18-21	4	Patient 25	No_Ab	No_Ab	No_Ab			7	0	0	0	0	0	0	0	0	0	0	0	0	0	0	0	0	0	0	0	0	0	0	0	0	0	0	0	0	0	0	0	0	0	0	0	0	0	0	0	0	0	0	0	0	0	0	0	0	0	0	0	0	0	0	0	0	0.24607	0	2.51572	0	0	0	0	0	0	0	0	0	0	0	0	1.81662	0	0	0	0	0	0	0	0	0	0	0.53905	0	0.76896	0	0	0	0	0	0	0	0	0	0	0	0	0	0	0	0	0	0	0	0	0	0	0	0	0	0	0	0	0	0	0	0	0	0.00783	0	0	0	0	0	0	0	0	0	0	0	0	0	0.19128	0	0	37.3324	0	0	0	0	0	0	0	0	0	0	0	0	0	0	0	0	0	0	0	0	0	0	0	0	0	0	0	0	0	0	0	0	0	0	0	0	0	0	0	0	0	0	0	0	0	0	0	0	0	0	0	0	0	0	0	0	0	0	0.02752	0.01793	0	0	0	0	0	0	0	0	0	0.92307	0	0	0	0	0	0	0	0	0	0.02243	0.05209	0	0	0	0	0	0	0	0	0	0	0	0	0	0	0	0	0	0	27.6616	0	5.08712	0	0	0	0	0	0	0	0	0	0.00204	0.03477	0	0	0	0	0	0	0	0	0	0	0	0	0	0	0	0	0	0	0	0	0	0	0	0	0	0	0	0	0	0	0.05114	0	0	0	0	3.29319	0	0.09523	0	0	0	0	0	0.0358	0	0	0	0	0	0	0	0	0	0	0	0	0	0	0	0	0	0	0	0	0	0	0	0	0	0	0	0	0	0	0	0	0	0.01807	0	0	0	0	0	0	0	0	12.8536	6.40643	0	0	0	0	0	0	0	0	0	0	0	0	0	0	0	0	0	0	0	0	0	0	0	0	0	0	0	0	0	0	0	0	0	0	0	0
13-6929601	19	day21-24	4	Patient 25	No_Ab	No_Ab	No_Ab			7	0	0	0	0	0	0	0	0	0	0	0	0	0	0	0	0	0	0	0	0	0	0	0	0	0	0	0	0	0	0	0	0	0	0	0	0	0	0	0	0	0	0	0	0	0	0	0	0	0	0	0	0	0	0	0	0	0.03304	0	0.44143	0	0	0	0	0	0	0	0	0	0	0	0	8.91587	0	0	0	0	0	0	0	0	0	0	2.13486	0	1.63789	0	0	0	0	0	0	0	0	0	0	0	0	0	0	0	0	0	0	0	0	0	0	0	0	0	0	0	0	0	0	0	0	0	0.0151	0	0	0	0	0	0	0	0	0	0	0	0	0	1.186	0	0	38.6021	0	0	0	0	0	0	0	0	0	0	0	0	0	0	0	0	0	0	0	0	0	0	0	0	0	0	0	0	0	0	0	0	0	0	0	0	0	0	0	0	0	0	0	0	0	0	0	0	0	0	0	0	0	0	0	0	0	0	0	0.24175	0	0	0	0	0	0	0	0	0	0.30596	0	0	0	0	0	0	0	0	0	0	0	0	0	0	0	0	0	0	0	0	0	0	0	0	0	0	0	0	0	21.1874	0	2.65881	0	0	0	0	0	0	0	0	0	0.00617	0.0173	0	0	0	0	0	0	0	0	0	0	0	0	0	0	0	0	0	0	0	0	0	0	0	0	0	0	0	0	0	0	0	0	0	0	0	0.95977	0.00312	0.17982	0	0	0.03787	0	0	0.03717	0	0	0	0.01371	0	0.05459	0	0	0	0	0	0	0	0	0	0	0	0	0	0	0	0	0	0	0	0	0	0	0	0	0	0	0	0.68941	0	0	0	0	0	0	0	0	15.6866	4.91075	0	0	0	0	0	0.04348	0	0	0	0	0	0	0	0	0	0	0	0	0	0	0	0	0	0	0	0	0	0	0	0	0	0	0	0	0	0
13-6929602	20	day18-21	4	Patient 25	No_Ab	No_Ab	No_Ab			7	0	0	0	0	0	0	0	0	0	0	0	0	0	0	0	0	0	0	0	0	0	0	0	0	0	0	0	0	0	0	0	0	0	0	0	0	0	0	0	0	0	0	0	0	0	0	0	0	0	0	0	0	0	0	0	0	0.11605	0	1.3907	0	0	0	0	0	0	0	0	0	0	0	0	1.59844	0	0	0	0	0	0	0	0	0	0	2.20432	0	2.62739	0	0	0	0	0	0	0	1.03232	0	0	0	0	2.06324	0	0	0	0	0	0	0	0	0	0	0	0	0	0	0	0	0	0	0	0	1.01185	0	0	0	0	0	0	0	0	0	0	0	0	0	0.15791	0	0	16.2926	0	0	0	0	0	0	0	0	0	0	0	0	0	0	0	0	0	0	0	0	0	0	0	0	0	0	0	0	0	0	0	0	0	0	0	0	0	0	0	0	0	0	0	0	0	0	0	0	0	0	0	0	0	0	0	0	0	0	0.00281	0	0	0	0	0	0	0	0	0	0	0.18503	0	0	0	0	0	0	0	0	0	0.01969	0.10705	0	0	0	0	0	0	0	0	0	0	0	0	0	0	0	0	0	0	3.44679	0	0.71873	0	0	0	0	0	0	0	0	0	0	0	0	0	0	0	0	0	0	0	0	0	0	0	0	0	0	0	0	0	0	0	0	0	0	0	0	0	0	0	0	0	0.01477	0	0	0	0	0.43391	0	0.09234	0	0	0	0	0	0.01701	0	0	0	0.01008	0	0.01961	0	0	0	0	0	0	0	0	0	0	0	0	0	0	0	0	0	0	0	0	0	0	0	0	0	0	0	0.12812	0	0	0	0	0	0	0	0	37.8885	28.4208	0	0	0	0	0	0	0	0	0	0	0	0	0	0	0	0	0	0	0	0	0	0	0	0	0	0	0	0	0	0	0	0	0	0	0	0
13-6929604	21	day18-21	3	Patient 25	No_Ab	No_Ab	No_Ab			7	0	0	0	0	0	0	0	0	0	0	0	0	0	0	0	0	0	0	0	0	0	0	0	0	0	0	0	0	0	0	0	0	0	0	0	0	0	0	0	0	0	0	0	0	0	0	0	0	0	0	0	0	0	0	0	0	0.0384	0	0.67659	0	0	0	0	0	0	0	0	0	0	0	0	14.1573	0	0	0	0	0	0	0	0	0	0	13.9734	0	7.63796	0	0	0	0	0	0	0	3.30104	0	0	0.89619	0	1.35879	0	0	0	0	0	0	0	0	0	0	0	0	0	0	0	0	0	0	0	0	0.52801	0	0	0	0	0	0	0	0	0	0	0	0	0	0.07288	0	0	2.03778	0	0	0	0	0	0	0	0	0	0	0	0	0	0	0	0	0	0	0	0	0	0	0	0	0	0	0	0	0	0	0	0	0	0	0	0	0	0	0	0	0	0	0	0	0	0	0	0	0	0	0	0	0	0	0	0	0	0	0.23092	0.52737	0	0	0	0	0	0	0	0	0	2.16081	0	0	0	0	0	0	0	0	0	0.71423	0.22572	0	0	0	0	0	0	0	0	0	0	0	0	0	0	0	0	0	0	25.5391	0	7.75969	0	0	0	0	0	0	0	0	0	0.01076	0.16074	0	0	0.03781	0	0	0	0	0	0	0	0	0	0	0	0	0	0	0	0	0	0	0	0	0	0	0	0	0	0	0	0	0	0	0	0	2.1939	0	0.07328	0	0	0	0	0	0.10125	0	0	0	0.03213	0	0.08727	0	0	0	0	0	0	0	0	0	0	0	0	0	0	0	0	0	0	0	0	0	0	0	0	0	0	0	3.1402	0	0	0	0	0	0	0	0	9.56598	2.76045	0	0	0	0	0	0	0	0	0	0	0	0	0	0	0	0	0	0	0	0	0	0	0	0	0	0	0	0	0	0	0	0	0	0	0	0
13-6929605	22	day21-24	4	Patient 25	No_Ab	No_Ab	No_Ab			7	0	0	0	0	0	0	0	0	0	0	0	0	0	0	0	0	0	0	0.00612	0	0	0	0	0	0	0	0	0	0	0.01722	0.07256	0	0	0	0	0	0	0	0	0	0	0	0	0	0	0	0	0	0	0	0	0	0	0	0	0	0.22043	0	3.43546	0	0	0	0	0	0	0	0	0	0	0	0	1.48472	0	0	0	0.0247	0	0	0	0	0	0	2.45477	0	1.70524	0	0	0	0	0	0	0	0.38368	0	0	1.03752	0	0	0	0	0	0	0	0	0	0	0	0	0	0	0	0	0	0	0	0	0	0	2.04692	0	0	0	0	0	0	0	0	0	0	0	0	0	0.21532	0	0	1.52363	0	0	0	0	0	0	0	0	0	0	0	0	0	0	0	0	0	0	0	0	0	0	0	0	0	0	0	0	0	0	0	0.03978	0	0	0	0	0	0	0	0	0	0	0	0	0	0	0	0	0	0	0	0	0	0	0	0	0	0	0.19717	0.16679	0	0	0	0	0	0.04351	0	0	0	0.74768	0	0	0	0	0	0	0	0	0	0.15512	0.35605	0	0	0	0	0	0	0	0	0	0	0	0	0	0	0	0	0	0	34.2376	0	7.05515	0	0	0	0	0	0	0	0	0	0.01089	0.00862	0	0	0.38641	0	0	0	0	0	0	0	0	0	0	0	0	0	0	0	0	0	0	0	0	0	0	0	0	0	0	0	0.03641	0	0	0	0	2.27125	0	0.09504	0	0	0	0	0	0.12552	0	0	0	0.06349	0	0.11999	0	0	0	0	0	0	0	0	0	0	0	0	0	0.08608	0.04196	0	0	0	0	0	0	0	0	0	0	0	0	1.18539	0	0	0	0	0	0	0	0	19.4289	18.4727	0	0	0	0	0	0	0	0	0	0	0	0	0.04019	0	0	0	0	0	0	0	0	0	0	0	0	0	0	0	0	0	0	0	0	0	0	0
13-6929606	24	day21-24	3	Patient 25	No_Ab	No_Ab	No_Ab			5	0	0	0	0	0	0	0	0	0	0	0	0	0	0	0	0	0	0	0	0	0	0	0	0	0	0	0	0	0	0.26287	0.25465	0	0	0	0	0	0	0	0	0	0	0	0	0	0	0	0	0	0	0	0	0	0	0	0	0	1.87678	0	30.6267	0	0	0	0	0	0	0	0	0	0	0	0	0.56433	0	0	0	0.61722	0	0	0	0	0	0	2.68751	0	0.21873	0	0	0	0	0	0	0	0.00548	0	0	0.93764	0	0	0	0	0	0	0	0	0	0	0	0	0	0	0	0	0	0	0	0	0	0	8.91012	0	0	0	0	0	0	0	0	0	0	0	0	0	1.11916	0	0	0.73336	0	0	0	0	0	0	0	0	0	0	0	0	0	0	0	0	0	0	0	0	0	0	0	0	0	0	0	0	0	0	0	0.05793	0	0.00529	0	0	0	0	0	0	0	0	0	0.19448	0	0	0	0	0	0	0	0	0	0	0	0.07078	0	0	0.02995	0	0	0	0	0	0	0.06722	0	0	0	0.68462	0	0	0	0	0	0	0	0	0	0.01823	0.19443	0	0	0	0	0	0	0	0	0	0	0	0	0	0	0	0	0	0	12.5533	0	7.33957	0	0	0	0	0	0	0	0	0	0	0	0	0	0.99095	0	0	0	0	0	0	0	0	0	0	0	0	0	0	0	0	0	0	0	0	0	0	0	0	0	0	0	0.04152	0	0	0	0	0.7134	0	0.09352	0	0	0	0	0	0.2428	0	0	0	0.01622	0	0.09313	0	0	0	0	0	0	0	0	0	0	0	0	0	0.51625	0.48266	0	0	0	0	0	0	0	0	0	0	0	0	0.37723	0	0	0	0	0	0	0	0	13.9223	11.6464	0	0	0	0	0.83331	0	0	0	0	0	0	0	0	0	0	0	0	0	0	0	0	0	0	0	0	0	0	0	0	0	0	0	0	0	0	0
13-6929588	7	day6-9	3	Patient 29	Meropenem	Meropenem	Ab	Meropenem	IV	4	6.56245	1.73116	0.0553	0	0	0	0	0	0	0	0	0	0	0	0	0	0	0	0	0	0	0	0	0	0	0	0	0	0	0	0	0	0	0	0.04013	0.19526	0	0	0	0	2.90631	0	0	0	0	0	0	0	0	0	0	0.44335	0	0	0	0	0.07934	0	0.45594	0	0	0	0	0	0	0	0.31577	0	0	0	0	8.60465	0.00817	0	0	18.0028	0	0.07119	0	0.0193	0	0	0.70757	0.58786	0.77167	0.04881	0	0	0.11713	0	0	0	0	0.08834	0	0.5711	6.75282	4.0867	0	0	0	0	0	0	0	0	0	0	0	0	0	0.01394	1.48593	0.85356	0.02285	0	0	0	0.69243	0	0	0	0	0	0	0	0	0	0	0	0	0	0	0	0	11.8036	0	0	0	0	0	0	0	0	0	0	0	0	0	0	0	0	0	0	0	0	0	0	0	0	0	0	0	0	0	0	0	0	0	0	0	0	0	0	0	0	0	0	0	0	0	0	0	0	0	0	0	0	0	0.0031	0	0	0	0	0	0	0	0	0	0	0	0	0	0	0	0	0	0	0	0	0	0	0	0	0	0	0	0	0	0	0	0	0	0	0	0	0	0	0	0	0	0	0	0	0	0	2.70705	0.18179	0	0	0	0	0	0	0.1651	0	0	0	0	0	0	0	0	0	0.13141	0	0	0	0	0	0	0	0	0	0	0.1505	0	0	0	0	0.28138	1.55243	0	0	0	0	0	0	0	5.58612	0	0	0	0	0.84176	0	0.14729	0	0	0	0	0	0.10441	0.10598	0	0	0	0	0	0	0	0.06465	0	0	0	0	0	0	0	0	0	0	0	0	0	0	0	0.0141	0	0	0	0	0	0	0	0	0	0	0	0	0.1197	0	0	0	0	16.8631	2.41445	0	0	0.27523	0	0	0	0	0	0	0	0	0	0	0	0	0	0	0.05663	0	0	0.02199	0	0.11307	0.00327	0	0	0	0	0	0	0	0	0	0	0	0
13-6929590	12	day9-12	1	Patient 29	Meropenem	Meropenem	Ab	Meropenem	IV	4	9.08982	6.99368	0.59088	0	0	0	0	0	0	0.07262	0	0	0	0	0	0	0	0	0	0	0	0	0	0	0	0	0	0	0	0	0	0	0	0	3.8427	9.49427	0	0	0	0.17682	9.27174	0.3099	0	0	0	0	0	0	0	0	0	5.8203	0	0	0	0	0.00971	0	0	0	0	0	0.02376	0	0	0	0.3885	0	0	0	0	1.39414	0.21149	0	0	0.08189	0	0.47258	0	0.15026	0.16302	0	0.53482	0.04342	4.82367	0.01779	0.04505	0.33257	1.14808	0	0	0	0.22749	0	0	0.35983	0	0.26865	0	0	0	0	0	0	0	0	0	0	0	0	0	0.15446	2.66473	1.47233	0.28505	0	0	0	0.51965	0	0	0	0	0	0	0	0	0	0	0	0	0	0	0	0	0.47662	0	0	0	0	0	0	0	0	0	0	0	0	0	0	0	0	0.22851	0	0	0	0	0	0	0	0	0	0	0	0	0	0	0	0	0	0	0	0	0	0	0	0	0	0	0	0	0	0	0	0.09977	0	0	0	0	0	0	0	0.17883	0	0	0	0	0.04988	0	0	0	0	0	0	0	0	0	0	0	0	0	0	0	0	0	0	0	0	0	0	0	1.40934	0	0	0	0	0.31802	0	0	0	0	0.01133	0	0	0	0	2.61542	0.57005	0.29103	0.07111	0	9.32498	0.20687	0.52632	0.53894	0	0	0	0	0	0	0.13347	0.02042	0.0031	0	0	0.32265	0	0	0	0	0.02605	0.11265	0	0	0.73683	0	0	0	0	0	1.09834	0	0	0.76634	0	0	0	0	10.5453	0	0	0	0	0	0	0	0	0	0	0	0	0	1.35046	0	0	0	0	0	0	0.28756	0.98454	0	0	0	0	1.00791	0	0	0	0	0	0	0	0	0	0	0	0	0	0	0	0	0	0	0	0	0	0.31514	0	0	0	0	0	0	1.63345	0.27307	0	0	0	0	0	0	0	0	0	0	0	0.02333	0	0	0	0	0	1.98671	0	0	0	0	0	0	0	0	0	0	0	0	0	0	0	0	0	0
13-6929592	13	day12-15	1	Patient 29	Meropenem	Meropenem	Ab	Meropenem	IV	6	1.22453	0.41662	0.00424	0	0	0	0	0	0	0	0	0	0	0	0	0	0	0	0	0	0	0	0	0	0	0	0	0	0	0	0	0	0	0	0	0	0	0	0	0	0.16731	0	0	0	0	0	0	0	0	0	0	0	0	0	0	0	0	0	0.00413	0	0	0	0	0	0	0	0	0	0	0	0	12.9358	0	0	0	21.7135	0	0	0	0.02759	0	0	0.02495	5.67866	0.82051	0	0	0	0	0	0	0	0	0	0	5.17286	10.2164	0	0	0	0	0	0	0	0	0	0	0	0	0	0	0.24666	1.81281	0	0	0	0	0	0	0	0	0	0	0	0	0	0	0	0	0	0	0	0.15621	0	0	25.0392	0	0	0	0	0	0	0	0	0	0	0	0	0	0	0	0	0	0	0	0	0	0	0	0	0	0	0	0	0	0	0	0	0	0	0	0	0	0	0	0	0	0	0	0	0	0	0	0	0	0	0	0	0	0.00374	0	0	0	0	0	1.69802	0	0.06191	0	0	0	0.01908	0	0	0	0.19866	0	0	0	0	0	0	0	0	0	0	0	0	0	0	0	0	0	0	0	0	0	0	0	0	0	0	0	0	0	0	0	0	0	0	0	0	0	0	0	0	0	0	0	0	0	9.29548	0	0	0	0	0	0	0	0	0	0	0	0	0	0	0	0	0	0	0.07993	0.80416	0	0	0	0	0	0	0	0.09156	0	0	0	0	0.04913	0.04759	0	0	0	0.20964	0	0	1.4272	0	0	0	0	0	0	0	0	0	0	0	0	0	0	0	0	0	0	0	0	0	0	0	0	0	0	0	0	0	0	0	0	0	0	0	0	0	0.35205	0	0	0	0	0	0	0	0	0	0	0	0	0	0	0	0	0	0	0	0	0	0	0	0	0	0	0	0	0	0	0	0	0	0	0	0	0	0	0	0	0	0
13-6929598	15	day12-15	1	Patient 29	Meropenem	Meropenem	Ab	Meropenem	IV	7	1.87936	0.10357	0	0	0	0	0	0	0	0	0	0	0	0	0	0	0	0	0	0	0	0	0	0	0	0	0	0	0	0	0	0	0	0	0	0	0	0	0	0	0.11475	0	0	0	0	0	0	0	0	0	0	0	0	0	0	0	0	0	0	0	0	0	0	0	0	0	0	0	0	0	0	10.3316	0	0	0	17.011	0	0	0	0	0	0	0	4.66159	0.62431	0	0	0	0	0	0	0	0	0	0	6.40126	9.61652	0	0	0	0	0	0	0	0	0	0	0	0	0	0	0.11448	1.56887	0	0	0	0	0	0	0	0	0	0	0	0	0	0	0	0	0	0	0	0.04786	0	0	30.2346	0	0	0	0	0	0	0	0	0	0	0	0	0	0	0	0	0	0	0	0	0	0	0	0	0	0	0	0	0	0	0	0	0	0	0	0	0	0	0	0	0	0	0	0	0	0	0	0	0	0	0	0	0	0	0	0	0	0	0	1.27776	0	0	0	0	0	0	0	0	0	0.13022	0	0	0	0	0	0	0	0	0	0	0	0	0	0	0	0	0	0	0	0	0	0	0	0	0	0	0	0	0	0	0	0.1114	0	0	0	0	0	0	0	0	0	0	0	0	0	12.1299	0	0	0	0	0	0	0	0	0	0	0	0	0	0	0	0	0	0	0	0.52074	0	0	0	0	0	0	0	0.03435	0	0	0	0	0.11726	0.10613	0	0	0	0.31036	0	0	2.3501	0	0	0	0	0	0	0	0	0	0	0	0	0	0	0	0	0	0	0	0	0	0	0	0	0	0	0	0	0	0	0	0	0	0	0	0	0	0.202	0	0	0	0	0	0	0	0	0	0	0	0	0	0	0	0	0	0	0	0	0	0	0	0	0	0	0	0	0	0	0	0	0	0	0	0	0	0	0	0	0	0
13-6929603	18	day15-18	1	Patient 29	No_Ab	No_Ab	No_Ab			6	0.92349	0.41533	0.01513	0	0	0	0	0	0	0	0	0	0	0	0	0	0	0	0	0	0	0	0	0	0	0	0	0	0	0	0	0	0	0	0	0	0	0	0	0	0.0411	0	0	0	0	0	0	0	0	0	0	0	0	0	0	0	0	0	0.06098	0	0	0	0	0	0	0	0.56318	0	0	0	0	1.29155	0	0	0	11.4426	0.05001	0	0	0.41299	0	0	0.22114	0.57627	2.04457	0	0	0.00255	1.56712	0	3.43172	0	0	0	0	1.38983	9.6768	0.62319	0	0	0	0	0	0	0	0	0	0	0	0	0	2.36348	7.70785	15.5693	0.09047	0	0	0	0	0	0	0	0	0	0	0	0	0	0	0	0	0	0	0	0	16.5149	0	0	0	0	0	0	0	0	0	0	0	0	0	0	0	0	0	0	0	0	0	0	0	0	0	0	0	0	0	0	0	0	0	0	0	0	0	0	0	0	0	0	0	0	0	0	0	0	0	0	0	0	0	0.0587	0	0.03465	0	0.48778	0	4.03887	0	0.31697	0	0	0	0.00425	0	0	0	1.53142	0	0	0	0	0	0	0	0	0	0.13644	0.51319	0	0	0	0	0	0	0	0	0	0	0	0	0	0	0	0	0	0	0	0	0.27793	0	0	0	0	0	0	0	0	0	0	0	0.00098	0	4.57549	0	0.00244	0.10548	0	0	0	0	0	0	1.6379	0	0	0	0	0	0	0	0	0.25798	3.69455	0	0	0	0	0	0	0	1.82806	0	0	0	0	0.29963	0	0.04762	0	0	0.0059	0	0	0.08243	0	0	0	0	0	0	0	0	0	0	0	0	0	0	0	0	0	0	0	0	0	0	0	0	0	0	0	0	0	0	0	0	0	0	0	0	0	0.46934	0	0	0	0	0.02314	0.10911	0	0	0	0	0	0	0	0	0	0	0	0	0	0	0	0	0	2.46418	0	0	0	0	0	0	0	0	0	0	0	0	0	0	0	0	0	0
13-6929607	15	day12-15	7	Patient 31	No_Ab	No_Ab	No_Ab			7	0	0	0	0	0	0	0	0	0	0	0	0	0	0	0	0	0	0	0	0	0	0	0	0	0	0	0	0	0	0	0	0	0	0	0	0	0	0.02764	0	0	0	0	0	0	0	0	0	0	0	0	0	0.11217	0	0	0	0	0	0	0	0	0	0	0	0	0	0	0	0	0	0	0	0	0	0	0	0	0	0	0	41.3902	0	0	0	0	0	7.56295	0	0	0	0	0	0	2.10502	0	0	4.52604	0	1.23751	0	0	0	0	0	0	0	0	0	0	0	0	0.01545	0	0	0	0.20455	0.00439	0	0	14.4247	0	0	0	0	0	0	0	0	0.30302	0	0	0	0	0	0	0	0	0	0	0	0	0	0	0	0	0	0	0	0	0	0	0	0	0	0	0	0.20593	0	0	0	0	0	0	0	0	0	0	0	0	0	0	0	0	0	0	0	0	0	0	0	0	0	0	0	0	0	0	0	0	0	26.3763	0	0	0	0	0	0	0	0	0	0	0	0	0	0	0	0	0	0	0	0	0	0	0	0	0	0	0	0	0	0	0	0	0	0	0	0	0	0	0	0	0	0	0	0	0	0.0219	0	0	0	0	0	0	0	0	0	0	0	0	0	0	0	0	0	0	0	0	0	0	0	0	0	0	0	0	0	0	0	0	0	0	0	0	0	0	0	0	0	0	0	0.0675	0	0	0	0	0	0	0	0	0.00383	0.44138	0	0	0.13206	0.00801	0	0	0.08979	0	0	0	0	0	0	0	0	0	0	0	0	0	0	0	0	0	0	0	0	0	0	0	0	0	0	0	0	0	0	0	0	0	0	0	0	0	0	0	0	0	0	0	0	0	0	0.68836	0.05123	0	0	0	0	0	0	0	0	0	0	0	0	0	0	0	0	0	0	0	0	0	0	0	0	0	0	0	0
13-6929608	15	day12-15	5	Patient 31	Combination+meropenem	Meropenem	Ab&Af	Fluconazole; Meropenem	IV	6	1.30789	1.12556	0	0	0	0	0	0	0	0	0	0	0	0	0	0	0	0	0	0	0	0	0	0	0	0.00746	0	0	0.01636	0	0	0	0	0	0.31016	0	0.14601	0.26804	0	0	0.75197	0	0	0	0	0	0	0	0	0	0	4.51606	0	0	0	0	0.10411	0	0.11766	0.00165	0	0	0	0	0	0	0	0	0	0	0	0	0	0	0	0	0	0	0	2.10479	0	0	0	0	0.08241	7.0588	0	0	0	0	0	0	0.27131	0	0	5.25401	0	0	0	0	0	0	0	0	0	0	0	0	0	0	0	0	0	0	0	0	0	0	1.27091	0	0	0	0	0	0	0	0.03509	13.7269	0	0.08233	0	0	0	0	0	0	0	0	0	0	0	0	0	0	0	0	0	0	0	0	0	0	0	0	0	13.2408	0	0	0	0	0	0	0	0	0	0	0	0	0	0	0	0	0	0	0	0	0	0	0	0.02463	0	0.05433	0	0	0.18113	0	0	0	0	1.07078	0	0.04141	0	0	0	0	0	0	0	0	0	0	0	0	0	0	0	0	0	0	0	0	0	0	0	0	0	0	0	0	0	0.50624	0	0	0	0	0	0	0	0	0	0	0	0	0	4.58362	0	0.34176	0	0.09866	0	0	0	0	0.02749	0	0.04569	0.74823	0	0	0	0	0	0	0	0	0	0	0	0	0	0	0	0	0	0	0	0	0	0.05247	0	0.00221	0	0	0	0	0	0	0	38.5332	0	0	0	0	0.00779	0.48024	0	0	0.00467	0.04779	0.00887	0	0.01987	1.27748	0	0	0.00751	0	0.01611	0	0	0	0	0	0	0	0.00652	0	0	0	0	0	0	0	0	0	0	0	0	0	0	0	0	0	0	0	0	0	0	0	0	0	0	0	0	0	0	0	0	0	0	0	0	0	0	0	0	0	0	0	0	0	0	0	0	0	0	0	0	0	0	0	0	0	0.01097	0	0	0	0	0	0	0	0
13-6929609	12	day9-12	7	Patient 31	Combination+meropenem	Meropenem	Ab&Af	Fluconazole; Meropenem	IV	6	1.3019	0.4816	0	0	0	0	0	0	0	0	0	0	0	0	0	0	0	0	0	0	0	0.09098	0	0	0	0	0	0	0	0	0	0	0	0	0.24383	0	0.11745	0.16988	0	0	0.60323	0	0	0	0	0	0	0	0	0	0	3.27443	0	0	0	0	0.06741	0	0.17642	0.0034	0	0	0	0	0	0	0	0.05892	0	0	0	0	0	0	0	0	0	0	0	3.79772	0	0	0	0	0.21354	1.03236	0	0	0	0	0	0	0.29073	0	0	3.38021	0	0	0	0	0	0	0	0	0	0	0	0	0	0	0.02218	0	0.13776	0	0.01632	0.17278	0	0	0.9195	0	0	0	0	0	0	0	0	0.87403	0	0.22685	0	0	0	0	0	0	0	0	0	0	0	0	0	0	0	0	0	0	0	0	0	0	0	0	0	8.57408	0	0	0	0	0	0	0	0	0	0	0	0	0	0	0	0	0	0	0	0	0	0	0	0	0	0.02707	0	0	0.03469	0	0	0	0	1.24518	0	0.03622	0	0	0	0	0	0	0	0	0	0	0	0	0	0	0	0.05605	0	0	0	0	0	0	0	0	0	0	0	0	0	0.29861	0	0	0	0	0	0	0	0	0	0	0	0	0	1.43754	0	0.02757	0	0.0495	0	0	0	0	0.02288	0	0	0.21654	0	0	0	0	0	0	0	0	0	0	0	0	0	0	0	0	0	0	0	0	0	0.13197	0	0	0	0	0	0	0	0	0	53.4223	0	0	0	0	0.36933	0.30575	0.0167	0	0.01871	0.06458	0.00681	0	0.00823	1.0739	0	0	0	0	0	0	0	0	0	0	0	0	0	0	0	0	0	0	0	0	0	0	0	0	0	0	0	0	0	0	0	0	0	0	0	0	0	0	0	0	0	0	0	0	0	0	0	0	0	14.8709	0	0	0	0	0	0	0	0	0	0	0	0	0	0	0	0	0	0	0	0	0.01151	0	0	0	0	0	0	0	0
13-6929610	14	day12-15	6	Patient 31	Combination+meropenem	Meropenem	Ab&Af	Fluconazole; Meropenem	IV	6	0.38659	0.04767	0	0	0	0	0	0	0	0	0	0	0	0	0	0	0	0	0	0	0	0	0	0	0	0	0	0	0	0	0	0	0	0	0.13707	0	0.06245	0.11327	0	0	0.35051	0	0	0	0	0	0	0	0	0	0	1.7417	0	0	0	0	0.02624	0	0.04686	0	0	0	0	0	0	0	0	0	0	0	0	0	0	0	0	0	0	0	0	0.47151	0	0	0	0	0.13289	1.70736	0	0	0	0	0	0	0.09943	0	0	6.32405	0	0	0	0	0	0	0	0	0	0	0	0	0	0	0	0	0	0	0	0	0	0	5.24843	0	0	0	0	0	0	0	0	8.31869	0	0.0076	0	0	0	0	0	0	0	0	0	0	0	0	0	0	0	0	0	0	0	0	0	0	0	0	0	8.08546	0	0	0	0	0	0	0	0	0	0	0	0	0	0	0	0	0	0	0	0	0	0	0	0	0	0.00642	0	0	0.02236	0	0	0	0	10.4673	0	0.01101	0	0	0	0	0	0	0	0	0	0	0	0	0	0	0	0	0	0	0	0	0	0	0	0	0	0	0	0	0	0.18044	0	0	0	0	0	0	0	0	0	0	0	0	0	8.13831	0	0.47756	0	0.03373	0	0	0	0	0	0	0	1.11581	0	0	0	0	0	0	0	0	0	0	0	0	0	0	0	0	0	0.03707	0	0	0	0.02252	0.04094	0	0	0	0	0	0	0	0	44.1165	0	0	0	0	0	0	0	0	0.00609	0.15682	0.00536	0	0.10166	0.77541	0	0	0.15982	0	0	0	0	0	0	0	0	0	0	0	0	0	0	0	0	0	0	0	0	0	0	0	0	0	0	0	0	0	0	0	0	0	0	0	0	0	0	0	0	0	0	0	0	0	0	0.81714	0	0	0	0	0	0	0	0	0	0	0	0	0	0	0	0	0	0	0	0	0	0	0	0	0	0	0	0	0
13-6929611	16	day15-18	7	Patient 31	No_Ab	No_Ab	No_Ab			7	0	0	0	0	0	0	0	0	0	0	0	0	0	0	0	0	0	0	0	0	0	0	0	0	0	0	0	0	0	0	0	0	0	0	0	0	0	0.03123	0	0	0	0	0	0	0	0	0	0	0	0	0	0.03367	0	0	0	0	0	0	0	0	0	0	0	0	0	0	0.28339	0	0	0	0	0	0	0	0	0	0	0	0	20.9359	0	0	0	0.0639	0	8.81863	0	0	0	0	0	0	2.52702	0	0	15.9295	0	0	0	0	0	0	0	0	0	0	0	0	0	0	0.02763	0	0	0	0.45977	0.06829	0	0	5.18516	0	0	0	0	0	0	0	0.01491	0.34364	0	0	0	0	0	0	0	0	0	0	0	0	0	0	0	0	0	0	0	0	0	0	0	0	0	0	0	0.05252	0	0	0	0	0	0	0	0	0	0	0	0	0	0	0	0	0	0	0	0	0	0	0	0	0	0	0	0	0	0	0	0	0	17.3572	0	0	0	0	0	0	0	0	0	0	0	0	0	0	0	0	0	0	0	0	0	0	0	0	0	0	0	0	0	0	0	0	0	0	0	0	0	0	0	0	0	0	0	0	0	0	0	0	0	0	0	0	0	0	0	0	0	0	0	0	0	0	0	0	0	0	0	0	0	0	0	0	0	0	0	0	0	0	0	0	0	0	0	0	0	0	0	0	0	0	0	0	0	0	2.1813	0	0.28889	0	0.0046	0.35145	0.01053	0	0.20508	0	0	0	0	0	0	0	0	0	0	5.60432	0	0	0	0	0	0	0	0	0	0	0	0	0	0	0	0	0	0	0	0	0	0	0.75327	0	0	0	0	0	0	0	0	0	0	0	0	0	0	0	0	17.961	0	0	0	0	0	0	0	0	0	0	0	0	0	0	0	0	0	0	0	0	0	0	0	0	0	0	0	0	0
13-6929612	4	day3-6	6	Patient 35	No_Ab	No_Ab	No_Ab			7	0	0	0	0	0	0	0	0	0	0	0	0	0	0	0	0	0	0	0	0	0.26454	0	0	0	0	0	0	0	0	0.21028	0	0	0	0	0	0	0	0	0	0	0	0	0	0	0	0	0	0.17299	0	0	0	9.21451	0	0	0	0	0.06002	0	0.26679	0.26023	0	0	0	0	0	0	0	0	0	0	0	3.67158	0	0	0	0.18396	0	0	0	0.40637	0	0	0.03908	0.78664	0.06617	0	0	0	1.07907	0	0	0	0	0	0	0.7424	0	0	0	0	0	0	0	0	0	0	0	0	0	0	0	0	0.708	1.52313	0	0	0	0	0	0	0	0	0	0	0	0	0	0	0	0	0	0	0	0	0	0	0	0	0	0	0	0	0	0	0	0	0	0	0	0	0	0	0	0	0	0	0	0	0	0	0	0	0	0	0	0	0	0	0	0.01817	0	0	0	0	0.011	0	0	0	0	0	0	0	0.52158	0	0	0.09302	0	0	0	0	0.70344	2.85874	0	0.26473	0.02931	0	0	1.92127	0	0	0	0	0	0	0	0.08408	0	0	0	0	0	0	0	0	0	0.26717	0	0	0	0.00278	1.69907	1.08364	0	0.11892	0	0	1.10293	0	0	0	0	0.15321	0	0.75246	0.0935	0.73403	13.1773	2.0659	0	0.76181	0	0	1.33838	6.54709	0	0.98307	0	0.20217	0.45913	0	0	0.07101	0.05722	0	0.33454	0	0	0	0.00571	0.08469	0	0.17837	0	0	0	0	0	0	0	0	0	5.28126	0	0	5.48967	0	0	23.5865	0	4.94394	0	0	0	0	0.99683	0.01532	0.22296	0	0.01222	0	0	0	0	0	0	0	0	0	0.02695	0	0	0	0	0	0	0	0	0	0	0	0	0	0	0	0	0	0	0	0	0	0	0	0	0	0	0	0	0	0	0	0	0	0	0	0	0.11591	0	0	0	0	0	0	0	0	0	0	0	0	0	0	0	0	0	0	0	0	0	0	0	0.75691	0	0	0	0	0	0	0	0	0	0	0	0	0
13-6929613	5	day3-6	6	Patient 35	Combination	Tazobactam	Ab&Av	Co-Trimoxazole; Valganciclovir; Tazobactam	Oral; Oral, IV	7	0	0	0	0	0	0	0	0	0	0	0	0	0	0	0	0	0	0	0	0	0.45854	0	0	0	0	0	0	0	0	0	0	0	0	0	0	0	0	0	0	0	0	0	0	0	0	0	0	0	0	0	0	4.89356	0	0	0	0	0	0	0.10663	0	0	0	0	0	0	0	0	0	0	0	0	0	0	0	0	0	0	0	0	0	0	0	0	0	0	0	0	0	0	0	0	0	0	0	0	0	0	0	0	0	0	0	0	0	0	0	0	0	0	0	0	0	0	0	0	0	0	0	0	0	0	0	0	0	0	0	0	0	0	0	0	0	0	0	0	0	0	0	0	0	0	0	0	0	0	0	0	0	0	0	0	0	0	0	0	0	0	0	0	0	0	0	0	0	0	0	0	0	0	0.02756	0	0	0	0	0	0	0	0	0	0	0	0	0.35978	0	0.54716	0.06106	0	0	0	0	0.1858	2.48931	0	0.18605	0	0	0	2.36895	0	0	0	0	0	0	0	0	0	0	0	0	0	0	0	0	0	0.04216	0	0	0	0	0.49077	3.62974	0	0	0	0	0	0	0	0	0	0.31036	0	1.66706	0	0.7966	12.9671	2.05243	0	1.54791	0	0	2.1656	5.60454	0	0.46613	0	0.34052	0.09021	0	0	0.06201	0.16952	0	0	0	0	0	0	0	0	0	0	0	0	0	0	0	0	0	0	2.70178	0	0	7.88853	0	0	0	0	1.79292	0	0	0	0	1.30801	0	0.33157	0	0	0	0	0	0	0	0	0	0	0	0	0	0	0	0	0	0	0	0	0	0	0	0	0	0	0	0	0	0	0	0	0	0	0	0	0	0	0	0	0	0	0	0	0	0	0	0	0	0	0	0	0	0	0	0	0	0	0	0	0	0	0	0	0	0	0	0	0	0	0	0.83011	33.1845	0.06703	0	0	0	0	0	0	0	0	0	0	0	0
13-6929616	7	day6-9	6	Patient 35	Combination	Tazobactam	Ab&Av	Co-Trimoxazole; Valganciclovir; Tazobactam	Oral; Oral, IV	7	0	0	0	0	0	0	0	0.1147	0	0	0	0	0	0	0	0	0	0	0	0	0.19557	0	0	0	0	0	0	0	0	0.01195	0	0.02943	0	0	0	0	0	0	0	0	0	0	0	0	0	0	0	0.01453	0	0	0	4.62321	0	0	0	0	0	0	0.23412	0.18264	0	0	0	0	0	0	0	0	0	0	0	0.38046	0	0	0	0	0	0	0	0	0	0	0	0	0	0	0	0	0	0	0	0	0	0	0	0	0	0	0	0	0	0	0	0	0	0	0	0	0	0	0	0	0	0	0	0	0	0	0	0	0	0	0	0	0	0	0	0	0	0	0	0	0	0	0	0	0	0	0	0	0	0	0	0	0	0	0	0	0	0	0	0	0	0	0	0	0	0	0	0	0	0	0	0	0.43893	0	0	0	0	0	0	0	0	0	0	0	0	0	0	0	0	0	0.04282	0	2.43927	0	0	0	0	0	0.16558	1.08336	0	0	0	0	0	0.97325	0	0	0	0	0	0	0	0	0	0	0	0	0	0	0	0	0	0.01333	0	0	0	0	0	0.8639	0	0	0	0	0	0	0	0	0	0.10445	0	0.54666	0	0.48512	9.95879	0.27075	0	0.47164	0	0	0.80926	1.47621	0	0	0	0.08867	0	0	0	0	0.08607	0	0	0	0	0	0	0	0	0	0	0	0	0	0	0	0	0	0	0.4059	0	0	2.46119	0	0	0	0	1.33562	0	0	0	0	0.71125	0	0	0	0	0	0	0	0	0	0	0	0	0	0	0	0	0	0	0	0	0	0	0	0	0	0	0	0	0	0	0	0	0	0	0	0	0	0	0	0	0	0	0	0	0	0	0	0	0	0	0	0	0	0	0	0	0	0	0	0	0	0	0	0	0	0	0	0	0	0	0	0	0	0.22423	55.8422	0.1847	0	0	0	0	0	0	0	0	0	0	0	0
13-6929618	8	day6-9	7	Patient 35	Combination	Tazobactam	Ab&Av	Co-Trimoxazole; Valganciclovir; Tazobactam	Oral; Oral, IV	6	0	0	0	0	0	0	0	0.0711	0	0	0	0	0	0	0	0	0	0	0	0	0.16144	0	0	0	0	0	0	0	0	0.06343	0	0	0	0	0	0	0.02271	0	0	0	0.2456	0	0	0	0	0	0	0.01257	0	0	0	1.46577	0	0	0	0	0.00254	0	0.08799	0.02892	0	0	0	0	0	0	0	0	0	0	0	0.73018	0	0	0	0	0	0	0	0.01191	0	0	0	0.09108	0.35602	0	0	0	0.09072	0	0	0	0.06594	0	0	0.0244	0	0.03886	0	0	0	0	0	0	0	0	0	0	0	0	0	0	0.03562	0.04845	0	0	0	0	0	0	0	0	0	0	0	0	0	0	0	0	0	0	0	0	0	0	0	0	0	0	0	0	0	0	0	0	0	0	0	0	0	0	0	0	0	0	0	0	0	0	0	0.09522	0	0	0.15674	0	0	0.0641	0	0.06306	0	0	0.04125	0	0.02334	0	0	0	0	0	0.0591	0.05357	0.12214	0	3.74813	0.08274	0	0	0	0	0.13354	0.57929	0	0.07347	0	0	0	0.39552	0	0	0	0	0	0	0	0	0	0	0	0	0	0.08752	0	0	0	0.03017	0	0	0	0.1242	0.0829	0.83233	0	0	0	0	0.04888	0	0	0	0	0.09883	0	0.41598	0.01313	0.35932	5.35356	0.17289	0	0.3968	0	0	0.64517	1.32549	0	0.05633	0	0.05568	0.05456	0	0	0.0072	0.0502	0	0.07279	0	0	0	0	0	0	0	0	0	0	0	0	0	0	0	0	0.14736	0	0	1.61542	0	0	0	0	0.67521	0	0	0	0	0.76352	0	0.21884	0	0	0	0.04586	0	0	0	0	0	0	0	0	0	0	0	0	0	0	0	0	0	0	0	0	0	0	0	0	0	0	0	0	0	0.0663	0	0.08599	0	0	0	0	0	0	0	0	0	0	0	0	0	0	0	0	0	0	0	0	0	0	0	0	0	0	0	0	0	0	0	0.09943	0	0	2.4419	0.94283	59.5658	0.13833	0	0	0	0.23511	0	0	0	0	0	0	0	0
13-6929619	9	day6-9	4	Patient 35	Combination	Tazobactam	Ab&Av	Co-Trimoxazole; Valganciclovir; Tazobactam	Oral; Oral, IV	7	0	0	0	0	0	0	0	0	0	0	0	0	0	0	0	0	0	0	0	0	0	0	0	0	0	0	0	0	0	0	0	0	0	0	0	0	0	0	0	0	0	0	0	0	0	0	0	0	0	0	0	0.55048	0	0	0	0	0	0	0	0	0	0	0	0	0	0	0	0	0	0	0	0	0	0	0	0	0	0	0	0	0	0	0	0	0	0	0	0	0	0	0	0	0	0	0	0	0	0	0	0	0	0	0	0	0	0	0	0	0	0	0	0	0	0	0	0	0	0	0	0	0	0	0	0	0	0	0	0	0	0	0	0	0	0	0	0	0	0	0	0	0	0	0	0	0	0	0	0	0	0	0	0	0	0	0	0	0	0	0	0	0	0.03947	0	0	0.14193	0	0	0.0959	0	0	0	0	0	0	0	0	0	0	0	0	0	0	0	0	3.04117	0	0	0	0	0	0	0.08865	0	0	0	0	0	0	0	0	0	0	0	0	0	0	0	0	0	0	0	0	0	0	0	0	0	0	0	0	0	0.28478	0	0	0	0	0	0	0	0	0	0.00525	0	0.04906	0	0.11065	2.52511	0	0	0.16021	0	0	0.16608	0.82233	0	0	0	0	0	0	0	0	0.01861	0	0	0	0	0	0	0	0	0	0	0	0	0	0	0	0	0	0	0	0	0	0.49102	0	0	0	0	0.1983	0	0	0	0	0.29169	0	0	0	0	0	0	0	0	0	0	0	0	0	0	0	0	0	0	0	0	0	0	0	0	0	0	0	0	0	0	0	0	0	0	0	0	0	0.08205	0	0	0	0	0	0	0	0	0	0	0	0	0	0	0	0	0	0	0	0	0	0	0	0	0	0	0	0	0	0	0	0	0	0	1.14528	1.13402	70.8407	0.21828	0	0	0	0.60912	0	0	0	0	0	0	0	0
13-6929623	10	day9-12	4	Patient 35	Combination	Tazobactam	Ab&Av	Co-Trimoxazole; Valganciclovir; Tazobactam	Oral; Oral, IV	6	0	0	0	0	0	0	0	0	0	0	0	0	0	0	0	0	0	0	0	0	0	0	0	0	0	0	0	0	0	0	0	0	0	0	0	0	0	0	0	0	0	0	0	0	0	0	0	0	0	0	0	0.14309	0	0	0	0	0	0	0	0	0	0	0	0	0	0	0	0	0	0	0	0	0	0	0	0	0	0	0	0	0	0	0	0	0	0	0	0	0	0	0	0	0	0	0	0	0	0	0	0	0	0	0	0	0	0	0	0	0	0	0	0	0	0	0	0	0	0	0	0	0	0	0	0	0	0	0	0	0	0	0	0	0	0	0	0	0	0	0	0	0	0	0	0	0	0	0	0	0	0	0	0	0	0	0	0	0	0	0	0	0	0.44552	0	0	0.76721	0	0	0.24763	0	0	0	0	0	0	0	0	0	0	0	0	0	0	0	0	1.17858	0	0	0	0	0	0	0	0	0	0	0	0	0	0	0	0	0	0	0	0	0	0	0	0	0	0	0	0	0	0	0	0	0	0	0	0	0	0	0	0	0	0	0	0	0	0	0	0	0	0	0	0.94616	0	0	0	0	0	0	0.07714	0	0	0	0	0	0	0	0	0	0	0	0	0	0	0	0	0	0	0	0	0	0	0	0	0	0	0	0	0	0	0.03165	0	0	0	0	0.30045	0	0	0	0	0	0	0	0	0	0	0	0	0	0	0	0	0	0	0	0	0	0	0	0	0	0	0	0	0	0	0	0	0	0	0	0	0	0	0	0	0	0	0.16831	0	0	0	0	0	0	0	0	0	0	0	0	0	0	0	0	0	0	0	0	0	0	0	0	0	0	0	0	0	0	0	0	0	0	0.6507	0.54432	74.7571	0.30709	0	0	0	0.47044	0	0	0	0	0	0	0.18597	0
13-6929625	11	day9-12	3	Patient 35	Combination	Tazobactam	Ab&Av	Co-Trimoxazole; Valganciclovir; Tazobactam	Oral; Oral, IV	7	0	0	0	0	0	0	0	0	0	0	0	0	0	0	0	0	0	0	0	0	0	0	0	0	0	0	0	0	0	0	0	0	0	0	0	0	0	0	0	0	0	0	0	0	0	0	0	0	0	0	0	0	0	0	0	0	0	0	0	0	0	0	0	0	0	0	0	0	0	0	0	0	0	0	0	0	0	0	0	0	0	0	0	0	0	0	0	0	0	0	0	0	0	0	0	0	0	0	0	0	0	0	0	0	0	0	0	0	0	0	0	0	0	0	0	0	0	0	0	0	0	0	0	0	0	0	0	0	0	0	0	0	0	0	0	0	0	0	0	0	0	0	0	0	0	0	0	0	0	0	0	0	0	0	0	0	0	0	0	0	0	0	0	0	0	0	0	0	0	0	0	0	0	0	0	0	0	0	0	0	0	0	0	0	0	0	0	0	0	0	0	0	0	0	0	0	0	0	0	0	0	0	0	0	0	0	0	0	0	0	0	0	0	0	0	0	0	0	0	0	0	0	0	0	0	0	0	0	0	0	0	0	0	0	0	0	0	0	0	0	0	0	0	0	0	0	0	0	0	0	0	0	0	0	0	0	0	0	0	0	0	0	0	0	0	0	0	0	0	0	0	0	0	0	0	0	0	0	0	0	0	0	0	0	0	0	0	0	0	0	0	0	0	0	0	0	0	0	0	0	0	0	0	0	0	0	0	0	0	0	0	0	0	0	0	0	0	0	0	0	0	0	0	0	0	0	0	0	0	0	0	0	0	0	0	1.22852	0	0	0	0	0	0	0	0	0	0	0	0	0	0	0	0	0	0	0	0	0	0	0	82.3918	0.06212	0	0	0	0	0	0	0	0	0	0	0.48904	0
13-6929627	12	day9-12	6	Patient 35	Combination	Tazobactam	Ab&Av	Co-Trimoxazole; Valganciclovir; Tazobactam	Oral; Oral, IV	4	0	0	0	0	0	0	0	0	0	0	0	0	0	0	0	0	0	0	0	0	0	0	0	0	0	0	0	0	0	0	0	0	0	0	0	0	0	0	0	0	0	0	0	0	0	0	0	0	0	0	0	0	0	0	0	0	0	0	0	0	0	0	0	0	0	0	0	0	0	0	0	0	0	0	0	0	0	0	0	0	0	0	0	0	0	0	0	0	0	0	0	0	0	0	0	0	0	0	0	0	0	0	0	0	0	0	0	0	0	0	0	0	0	0	0	0	0	0	0	0	0	0	0	0.01381	0	0	0	0	0	0	0	0	0	0	0	0	0	0	0	0	0	0	0	0	0.84432	0	0	0	0	0	0	0	0	0	0	0	0	0	0	0	0	0.09538	0	0	0.38536	0	0	1.03833	0	0	0	0	0	0	0	0	0	0	0	0	0.44823	0	0	0	7.62317	0	0	0	0	0	0	0	0	0	0	0	0	0	0	0	0	0	0	0	0	0	0	0	0	0	0	0	0	0	0	0	0	0	0	0	0	0	0	0	0	0	0	0	0	0	0	0	0	0	0	0	0	0	0	0	0	0	0	0	0	0	0	0	0	0	0	0	0	0	0	0	0	0	0	0	0	0	0	0	0	0	0	0	0	0	0	0	0	0	0	0	0	0	0	0	0	0	0	0	0	0	0	0	0	0	0	0	0	0	0	0	0	0	0	0	0	0	0	0	0	0	0	0	0	0	0	0	0	0.00215	0	0	0	0	0	0	0	0	0.06256	0	0	0	0	0	0	0	0	0	0	0	0	0	0	0	0	0	0	0	0	0	0	0	0	0	0	0	0	0	0	0	0	0.08524	0	1.0836	1.81415	68.4536	0.20518	0	0	0	0.18079	0	0	0	0	0	0	0	0
13-6929632	13	day12-15	2	Patient 35	Combination	Tazobactam	Ab&Av	Co-Trimoxazole; Valganciclovir; Tazobactam	Oral; Oral, IV	5	0	0	0	0	0	0	0	0	0	0	0	0	0	0	0	0	0	0	0	0	0	0	0	0	0	0	0	0	0	0	0	0	0	0	0	0	0	0	0	0	0	0	0	0	0	0	0	0	0	0	0	0	0	0	0	0	0	0	0	0	0	0	0	0	0	0	0	0	0	0	0	0	0	0	0	0	0	0	0	0	0	0	0	0	0	0	0	0	0	0	0	0	0	0	0	0	0	0	0	0	0	0	0	0	0	0	0	0	0	0	0	0	0	0	0	0	0	0	0	0	0	0	0	0	0	0	0	0	0	0	0	0	0	0	0	0	0	0	0	0	0	0	0	0	0.41172	0	0	0	0	0	0.01166	0	0	0	0	0	0	0	0	0	0.27817	0.31137	0	0	0.84941	0	0	18.4322	0	0	0	0	0	0	0	0	0	0	0	0	0.03093	0	0	0	25.8537	0	0	0	0	0	0	0	0	0	0	0	0	0	0	0	0	0	0	0	0	0	0	0	0	0	0	0	0	0	0	0	0	0	0	0	0	0	0	0	0	0	0	0	0	0	0	0	0	0	0	0	0	0	0	0	0	0	0	0	0	0	0	0	0	0	0	0	0	0	0	0	0	0	0	0	0	0	0	0	0	0	0	0	0	0	0	0	0	0	0	0	0	0	0	0	0	0	0	0	0	0	0	0	0	0	0	0	0	0	0	0	0	0	0	0	0	0	0	0	0	0	0	0	0	0	0	0	0	0	0	0	0	0	0	0	0.04813	0	0.01642	0	0	0	0	0	0	0	0	0	0	0	0	0	0.07757	0	0	0	0	0	0	0	0	0	0	0	0	0	0	0	0	0	0	0	0	0.55029	1.13307	41.7792	0.21206	0	0	0	0.09181	0	0	0	0	0	0	0	0
13-6929614	3	day1-3	11	Patient 36	No_Ab	No_Ab	No_Ab			7	0	0	0	0	0	0	0	0	0	0	0	0.47247	0	0	0	0	0	0	0	0	0	0	0	0	0	0	0	0	0	0	0	0	0	0	0	0	0	0	0	0	0.4159	0	0	0	0	0	0	0	0	0	0	0	0	0	0	0	0.01697	0	2.2975	0	0	0	0	0	0	0	0	0	0	0	0	0	0	0	0	15.3698	0	0	0	0.03115	0	0	0	0	0.78574	0.50138	0	0	0	0	0	0	0	0	0	0	0	0	0	0	0	0	0	0	0	0	0	0	0	0	0	0	0	0	0	0	0	0	0	0	0	0	0	0	0	0	0	0	0	0	0	0	0	0	0	0	0	0	0	0	0	0	0	0	0	0	0	0	0	0	0	0	0	0	0	0	0	0	0	0	0	0	0	0	0	0	0	0	0.84401	0	0	0	0	0	0	0	0	0	0	0	0	0	0	0	0	0	0	0	0	0	0	0.0768	0	0	0	2.209	0	0	0	0	0	0	0	0	0	0.81957	0.00871	0	0.24382	0.20568	0	0	0	0	0	0	0	0	0	0	0	0.15053	0	0	0	0	0	0	0	0	0	0	0	0	0	0.35008	0	0	0.26985	0	0	0	1.84339	0	0	0	0	0	0	0.09739	0	0	0	0	0	0	0	0	0	0	0	0.13541	0	0	0	0	0.75439	0	0.11962	0	0	0.25664	0	0	0.17366	0	0	0	0	0.23835	0	0	0	0	0	0.02426	0	0	0	0	0	0	0	0	0	0	0	0	0	0	0	0	0	0	0	0	0	0	0	0	0	0	0	0	0	0	0	0	0	0	0	0	0	0	0	0	0	0	0	0	0	0	0	0	0	67.9265	3.01663	0	0	0	0	0	0	0	0	0	0	0	0	0	0	0	0	0	0.34474	0	0	0	0	0	0	0	0	0	0	0	0	0	0	0	0	0	0
13-6929629	12	day9-12	6	Patient 36	Tazobactam	Tazobactam	Ab	Tazobactam	IV	7	0	0	0	0	0	0	0	0	0	0	0	0	0	0	0	0	0	0	0	0	0	0	0	0	0	0	0	0	0	0	0	0	0	0	0.32465	0	0	0	0	0.00983	0.53841	0	0	0	0	0	0	0	0	0	0	0.05356	0	0	0	0	0	0	0.15206	0.01745	0	0	0	0	0	0	0	0.06089	0	0	0	0	0	0	0	0	0	0	0	0	0	0	0	0	0.02708	0	0	0	0	0	0	0	0	0	0	0	0	0	0	0	0	0	0	0	0	0	0	0	0	0	0	0	0.24994	0	0	0	0	0	0	0	0	0	0	0	0	0	0	0	0	0	0	0	0	0	0	0	0	0	0	0	0	0	0	0	0	0	0	0	0	0	0	0	0	0	0	0	0	0	0	0	0	0	0	0	0	0	0	0	0	2.62287	0	0	0	0	0	0	0	0	0	0	0	0.47261	0	0	0	0	0	0	0	0	0	11.48	0	0	0	0.44609	0	0.00716	0	0	0	0	0	0	0	1.03725	0	0	0	0	0	0	0	0	0	0	0	0	0	0	0	5.25643	0	0	0	0	0	0	0	0	0	0	0	0	0.03014	0	7.93594	24.4148	0.29304	0	0	0	0	0	0	0	0	0	0.69386	35.772	0	0	0	0.45769	0	0	0	0	0	0.00752	0	0	0	0	0	0	0	0	0	0.80251	0	2.11967	0	0	0	0	0	0	0	0.79262	0.0139	0	0	0	0	1.14076	0	0	0.02537	0.06806	0	0	1.12797	0	0	0	0	0	0	0	0	0	0	0	0	0	0	0	0	0	0	0	0	0	0	0	0	0	0	0	0	0	0	0	0	0	0	0	0	0	0	0	0	0	0	0	0	0	0	0	0	0	0	0	0	0	0	0	0	0	0	0	0	0	1.54791	0	0	0	0	0	0	0	0	0	0	0	0	0	0	0	0	0	0
13-6929630	11	day9-12	7	Patient 36	Tazobactam	Tazobactam	Ab	Tazobactam	IV	7	0	0	0	0	0	0	0	0	0	0	0	0	0	0	0	0	0	0	0	0	0	0	0	0	0	0	0	0	0	0	0	0	0	0	0.32223	0	0	0	0	0.05048	0.65875	0	0	0	0	0	0	0.0027	0	0	0	0.32529	0	0	0	0	0.00227	0	0.31415	0.10469	0	0	0	0	0	0	0	0.16722	0	0	0	0	0	0	0	0.08532	0	0	0	0.11062	0	0	0	0	14.1313	0.14341	0	0	0	0	0	0.07177	0	0	0	4.12057	0	0	0	0	0	0	0	0	0	0	0	0	0	0	0	0	0.02172	0	0	0	0	0	0	0	0	0	0	0	0	0	0	0	0	0	0	0	0	0	0	0	0	0	0	0	0	0	0	0	0	0	0	0	0	0	0	0	0	0	0	0	0	0	0	0	0	0	0	0	0	0	0	0	0	3.21175	0	0	0	0	0	0	0	0	0	0	0	0.80486	0	0	0	0	0	0.13393	0	0	0.17964	15.0719	0	0.01889	0	1.05078	0	0.10463	0	0	0	0	0	0	0	0.62979	0	0	0	0	0	0	0	0	0	0.01611	0	0	0	0	0	4.12017	0	0	0.00568	0	0	0	0	0	0	0	0	0	0	0.21336	0.95453	16.1901	0.05257	0	0	0	0	0.01055	0.1827	0	0	0	0.59383	4.78422	0	0	0	3.4482	0	0	0	0	0	3.26958	0	0.00068	0.02561	0	0	0.23092	0.08236	0	0.01048	14.2398	0	2.35848	0	0	0.86761	0	0	0	0	1.54801	0.02831	0	0	0	0.02364	1.4862	0	0	0.01032	0.02459	0	0	0.201	0	0	0	0	0	0	0	0	0.03521	0	0	0	0	0	0	0	0	0	0	0	0	0	0	0	0	0	0	0	0	0	0	0	0	0	0	0	0	0	0	0	0	0	0.03243	0.05182	0	0	0	0	0	0	0	0	0	0	0	0	0	0	0	0	0	3.06239	0	0	0	0	0	0	0	0	0	0	0	0	0	0	0	0	0	0
13-6929630_1	11	day9-12	7	Patient 36	Tazobactam	Tazobactam	Ab	Tazobactam	IV	7	0	0	0	0	0	0	0	0	0	0	0	0	0	0	0	0	0	0	0	0	0	0	0	0	0	0	0	0	0	0	0	0	0	0	0.47097	0	0	0	0	0.02285	0.99744	0	0	0	0	0	0	0	0	0	0	0.41874	0	0	0	0	0	0	0.36144	0.18397	0	0	0	0	0	0	0	0.04485	0	0	0	0	0	0	0	0.03565	0	0	0	0.02679	0	0	0	0	12.6694	0.04176	0	0	0	0	0	0.09263	0	0	0	2.82013	0	0	0	0	0	0	0	0	0	0	0	0	0	0	0	0	0	0	0	0	0	0	0.00323	0	0	0	0	0	0	0	0	0	0	0	0	0	0	0	0	0	0	0	0	0	0	0	0	0	0	0	0	0	0	0	0	0	0	0	0	0	0	0	0	0	0	0	0	0	0	0	0	0	0	3.79854	0	0	0	0	0	0	0	0	0	0	0	0.75952	0	0	0	0	0	0.06868	0	0	0.19824	23.5223	0	0.02286	0	1.27623	0	0.15096	0	0	0	0	0	0	0	0.94929	0	0	0	0	0	0	0	0	0	0.02489	0	0	0	0	0	3.93108	0	0	0	0	0	0	0	0	0	0	0	0	0.01437	0.25612	1.55309	21.5981	0.05857	0	0	0	0	0	0.09092	0	0	0	0.52195	8.46907	0	0	0	1.26561	0	0	0	0	0	0.18894	0	0	0	0	0	0	0.00783	0	0	1.49877	0	2.7434	0	0	0.62645	0	0	0	0	2.09626	0.01103	0	0	0	0	1.23172	0	0	0.02954	0.04721	0	0	0.2308	0	0	0	0	0	0	0	0	0	0	0	0	0	0	0	0	0	0	0	0	0	0	0	0	0	0	0	0	0	0	0	0	0	0	0	0	0	0	0	0	0	0	0.01659	0.15068	0	0	0	0	0	0	0	0	0	0	0	0	0	0	0	0	0	4.4005	0	0	0	0	0	0	0	0	0	0	0	0	0	0	0	0	0	0
13-6929640	15	day12-15	4	Patient 36	No_Ab	No_Ab	No_Ab			7	0	0	0	0	0	0	0	0	0	0	0	0	0	0	0	0	0	0	0	0	0	0	0	0	0	0	0	0	0	0	0	0	0	0	0	0	0	0	0	0	0	0	0	0	0	0	0	0	0	0	0	0	0	0	0	0	0	0	0	0	0	0	0	0	0	0	0	0.26205	0	0	0	0	0	0	0	6.36067	0	0	0	2.10426	0	0	0	0	6.62989	0	0	0	0	0	0	0.01408	0	0	0	0.02144	0	0	0	0	0	0	0	0	0	0	0	0	0	0	1.93895	0	36.9119	0	0	0	0	0	0	0	0	0	0	0	0	0	0	0	0	0	0	0	0	0	0	0	0	0	0	0	0	0	0	0	0	0	0	0	0	0	0	0	0	0	0	0	0	0	0	0	0	0	0	0	0	0	0	0	0	0.01539	0	0	0	0	0	0	0	0	0	0	0	0	0	0	0	0	0	0	0	0.01367	0.00911	3.06587	0	0	0	0.1429	0	0	0	0	0	0	0	0	0	0.71718	0	0	0	0	0	0	0	0	0	0.00431	0	0	0	0	0	0.61633	0	0	0.12134	0	0	0	0	0	0	0	0	0	0.18307	0	0.87397	28.9332	0.19673	0	0	0	0	0	0.02971	0	0.06145	0	1.87934	2.33357	0	0	0	0.30172	0	0	0	0	0	0.00342	0	0.13715	0	0	0	0	0	0	0	2.75683	0	0.67097	0	0	0	0	0	0	0	1.44171	0	0	0	0	0	0.09236	0	0	0.044	0.04561	0	0	1.0384	0	0	0	0	0	0	0	0	0	0	0	0	0	0	0	0	0	0	0	0	0	0	0	0	0	0	0	0	0	0	0.00136	0	0	0	0	0	0	0	0	0	0	0	0	0	0	0	0	0	0	0	0	0	0	0	0	0	0	0	0	0	0	0.02611	0	0	0	0	0	0	0	0	0	0	0	0	0	0	0	0	0	0
13-6929644	16	day15-18	6	Patient 36	No_Ab	No_Ab	No_Ab			7	0	0	0	0	0	0	0	0	0	0	0	0	0	0	0	0	0	0	0	0	0	0	0	0	0	0	0	0	0	0	0	0	0	0	0	0	0	0	0	0	0	0	0	0	0	0	0	0	0	0	0	0	0	0	0	0	0	0	0	0	0	0	0	0	0	0	0	0	0	0	0	0	0	0	0	5.55961	0	0	0	0.32107	0	0	0	0	8.4908	0	0	0	0	0	0	0.14955	0	0	0	1.1558	0	0	0	0	0	0	0	0	0	0	0	0	0	0	1.59259	0	12.1301	0	0	0	0	0	0	0	0	0	0	0	0	0	0.02462	0	0	0	0	0	0	0	0	0	0	0	0	0	0	0	0	0	0	0	0	0	0	0	0	0	0	0	0	0	0	0	0	0	0	0	0	0	0	0	0	0	0	0.18738	0	0	0	0	0	0	0	0	0	0	0	0	0	0	0	0	0	0	0	0.03389	0	0.60286	0	0	0	0.0899	0	0.07937	0	0	0	0	0	0	0	0.15023	0	0	0	0	0	0	0	0	0	0.01756	0	0	0	0	0	4.44543	0	0	2.0242	0	0	0.0454	0	0	0	0	0	0	0.63258	0	6.00393	41.2774	0.53853	0	0	0	0	0	0.08534	0	0.30018	0	2.26754	1.78813	0	0	0	0.10297	0	0	0	0	0	0	0	0.10082	0	0	0	0	0	0	0	0.37498	0.07052	3.7587	0	0	0	0	0	0	0	2.48985	0.04594	0	0	0	0	0.1202	0	0	0.11246	0.08396	0	0	2.74556	0	0	0	0	0	0	0	0	0	0	0	0	0	0	0	0	0	0	0	0	0	0	0	0	0	0	0	0	0	0	0	0	0	0	0	0	0	0	0	0	0	0	0	0	0	0	0	0	0	0	0	0	0	0	0	0	0	0	0	0	0	0	0	0	0	0	0	0	0	0	0	0	0	0	0	0	0	0	0	0
13-6929646	17	day15-18	5	Patient 36	No_Ab	No_Ab	No_Ab			7	0	0	0	0	0	0	0	0	0	0	0	0	0	0	0	0	0	0	0	0	0	0	0	0	0	0	0	0	0	0	0	0	0	0	0	0	0	0	0	0	0	0	0	0	0	0	0	0	0	0	0	0	0	0	0	0	0	0	0	0	0	0	0	0	0	0	0	0.01288	0	0	0	0	0	0	0	1.66791	0	0	0	0.06508	0	0	0	0	3.30569	0	0	0	0	0	0	0.01655	0	0	0	1.97552	0	0	0	0	0	0	0	0	0	0	0	0	0	0	0.7499	0	5.27434	0	0	0	0	0	0	0	0	0	0	0	0	0	0.08938	0	0	0	0.0003	0	0	0	0	0	0	0	0	0	0	0	0	0	0	0	0	0	0	0	0	0	0	0	0	0	0	0	0	0	0	0	0	0	0	0	0	0	0	0.23264	0	0	0	0	0	0	0	0	0	0	0	0	0	0	0	0	0	0	0	0.06035	0.01883	0.68803	0	0.00182	0	0.15342	0	0.22398	0	0	0	0	0	0	0	0.17828	0	0	0	0	0	0	0	0	0	0.06301	0	0	0	0	0	3.98006	0	0	1.76455	0	0	0.15483	0	0	0	0	0	0	1.2711	0.00489	3.92442	51.4866	0.66878	0.2101	0	0	0.02811	0	0.15059	0	0.30366	0	2.59564	1.47381	0	0	0	0.22842	0	0	0	0	0	0.00054	0	0.26229	0	0	0	0	0	0	0	0.33763	0	5.82602	0.00191	0	0	0	0	2.69788	0	4.36156	0.16325	0	0	0	0	0.20838	0	0	0.10135	0.09943	0	0.00444	2.88513	0	0	0	0	0	0	0	0	0	0	0	0	0	0	0	0	0	0	0	0	0	0	0	0	0	0	0	0	0	0	0.00042	0	0	0	0	0	0	0	0	0	0	0	0.00449	0	0	0	0	0	0	0	0	0	0	0	0	0	0	0	0	0	0	0.02187	0	0	0	0	0	0	0	0	0	0	0	0	0	0	0	0	0	0
13-6929649	18	day15-18	4	Patient 36	No_Ab	No_Ab	No_Ab			7	0	0	0	0	0	0	0	0	0	0	0	0	0	0	0	0	0	0	0	0	0	0	0	0	0	0	0	0	0	0	0	0	0	0	0	0	0	0	0	0	0	0	0	0	0	0	0	0	0	0	0	0	0	0	0	0	0	0	0	0	0	0	0	0	0	0	0	0.13941	0	0	0	0	0	0	0	5.17855	0	0	0	0.20624	0	0	0	0	8.04079	0	0	0	0	0	0	0.11972	0	0	0	5.44853	0	0	0	0	0	0	0	0	0	0	0	0	0	0	2.52782	0	12.7263	0	0	0	0	0	0	0	0	0	0	0	0	0	0.01671	0	0	0	0	0	0	0	0	0	0	0	0	0	0	0	0	0	0	0	0	0	0	0	0	0	0	0	0	0	0	0	0	0	0	0	0	0	0	0	0	0	0	0.11975	0	0	0	0	0	0	0	0	0	0	0	0	0	0	0	0	0	0	0	0.02561	0.0356	1.19021	0	0	0	0.36843	0	0.26097	0	0	0	0	0	0	0	0.30717	0	0	0	0	0	0	0	0	0	0.0377	0	0	0	0	0	2.65144	0	0	0.68907	0	0	0.13982	0	0	0	0	0	0	1.71169	0	2.05667	37.9206	0.40731	0.05658	0	0	0	0	0.10832	0	0.15667	0	2.45563	1.35685	0	0	0	0.10314	0	0	0	0	0	0	0	0.18645	0	0	0	0	0	0	0	0.39061	0	6.12946	0	0	0	0	0	0	0	3.75667	0.12453	0	0	0	0	0.39695	0	0	0.07418	0.04071	0	0	2.33711	0	0	0	0	0	0	0	0	0	0	0	0	0	0	0	0	0	0	0	0	0	0	0	0	0	0	0	0	0	0	0	0	0	0	0	0	0	0	0	0	0	0	0	0	0	0	0	0	0	0	0	0	0	0	0	0	0	0	0	0	0	0	0	0	0	0	0	0	0	0	0	0	0	0	0	0	0	0	0	0
13-6929628	10	day9-12	14	Patient 37	Tazobactam	Tazobactam	Ab	Tazobactam	IV	5	10.4601	1.08034	0	0	0	0	0	0	0	0	0	0	0	0	0	0	0	0	0	0	0	0	0	0	0	0	0	0	0	0	0.02499	0	0	0	0	0	0	0.00291	0.00853	0	1.88757	0	0	0	0	0	0	0	0	0	0	1.83826	0	0	0	0	1.90705	0	3.3884	0	0	0	0	0	0	0	0	0	0	0	0	0	0	0	0.10272	0	0	0	0	1.30744	0	0	0	1.07912	0	5.63601	0	0	0	0	0	0	0	0	0	0	0	0	0	0	0	0	0	0	0	0	0	0	0	0	0	0	9.89711	1.07986	0	0.01256	0	0	1.38378	0	0	0	0	0	0	0	0	0	0	0	0	0	0.06591	0	0	0	0	0	0	0	0	0	0	0	0	0	0	0	0	0	0	0	0	0	0	0	0	0	0	0	0	0	0	0	0	0	0	0	0	0	0	0	0	0	0	0	0	0	0	0.02262	0	0.08493	0	0	0	0.0081	0	0	0	0.0264	0.03694	4.22933	0	0.04386	0	1.49529	0	0.0981	0	0.85724	0	0.0321	0	0	0	0.44897	0	0	0	0	0	0	0	0	0	0.13471	0.33479	0	0	0	0	0	0	0	0	0	0	0	0	0	0	0	1.5816	0	1.87042	0.23267	0.06992	18.4715	0	0	0	0	0.06092	0.07883	0	0	0.28513	0.04672	0.01643	1.71849	0	0.12514	0	0.18872	0	0	0	0	0	0	0	2.39134	0	0	0	0	0	0	0	0.24431	0	0	0	0	0	0	0	0	0	11.3728	0	0	0	0	2.33672	2.60666	0.10289	0	0.04042	0.71069	0	0	3.73152	0	0	0	0.01687	0	0.12392	0	0	0	0	0	0	0	0	0	0	0	0	0	0	0	0	0	0	0	0	0	0	0	0	0	0	0	0	0	0.0128	0	0	0	0	0	0	1.17416	0.83486	0	0.52947	0	0	0	0	0	0	0	0	0	0	0	0	0	0	0	0	0	0	0	0	0	0	0	0	0	0.00816	0	0	0	0	0	0	0	0
13-6929638	12	day9-12	12	Patient 37	Tazobactam	Tazobactam	Ab	Tazobactam	IV	7	1.71308	0.85033	0	0	0	0	0	0	0	0	0	0	0	0	0	0	0	0	0	0	0	0	0	0	0	0	0	0	0	0	0	0	0	0	0	0	0	0	0	0	0.0652	0	0	0	0	0	0	0	0	0	0	0.26922	0	0	0	0	0.64822	0	1.09805	0	0	0	0	0	0	0	0	0	0	0	0	0	0	0	0.16255	0	0	0	0	6.28668	0	0	0	1.14826	0	6.07637	0	0	0	0	0	0	0.02866	0	0	0	0	1.42366	0	0	0	0	0	0	0	0	0	0	0	0	0	0	23.2988	0.7011	0	0.96778	0	0	5.61584	0	0	0	0	0	0	0	0	0	0	0	0	0	0	0	0	0	0	0	0	0	0	0	0	0	0	0	0	0	0	0	0	0	0	0	0	0	0	0	0	0	0	0	0	0	0	0	0	0	0	0	0	0	0	0	0	0	0	0	0	0	0	0	0	0	0	0	0	0	0	0.24237	0.24709	6.84879	0	0.07961	0	1.03348	0	0.08312	0	0	0	0	0	0	0	0.46303	0	0	0	0	0	0	0	0	0	0.74129	0.17602	0	0	0	0	0	0	0	0	0	0	0	0	0	0	0	2.7801	0	2.28926	0.01517	0	13.3512	0	0	0	0	0	0	0.00763	0	0.16669	0.75598	0.00662	0.72108	0	0.01867	0	0.13224	0	0	0	0	0	0	0	2.10646	0	0	0	0	0	0	0	0.35315	0	0	0	0	0	0	0	0	0	7.66281	0	0	0	0	0.20011	0.29519	0.0162	0	0.00788	0.72737	0	0	0.70543	0	0	0	0	0	0.19805	0	0	0	0	0	0.31397	0	0	0	0	0	0	0	0	0	0	0	0	0	0	0	0	0	0	0.07078	0	0.04276	0	0	0.04039	0	0	0	0	0	0	4.22132	1.77467	0	0.11708	0	0.01247	0	0	0	0	0	0	0	0	0	0	0	0	0	0	0	0	0	0	0	0	0	0	0	0	0	0	0	0.62062	0	0	0	0
13-6929639	13	day12-15	15	Patient 37	No_Ab	No_Ab	No_Ab			6	1.96442	0.61167	0	0	0	0	0	0	0	0	0	0	0	0	0	0	0	0	0	0	0	0	0	0	0	0	0	0	0	0	0	0	0	0	0	0	0	0	0	0	0.15759	0	0	0	0	0	0	0	0	0	0	0.4153	0	0	0	0	0.92828	0	1.97551	0	0	0	0	0	0	0	0	0	0	0	0	0	0	0	0.06024	0	0	0	0	4.65076	0	0	0	0.70931	0	5.33971	0	0	0	0	0	0	0.24151	0	0	0	0	1.61686	0	0	0	0	0	0	0	0	0	0	0	0	0	0	26.4326	0.95052	0	1.21691	0	0	11.8212	0	0	0	0	0	0	0	0	0	0	0	0	0	0	0	0	0	0	0	0	0	0	0	0	0	0	0	0	0	0	0	0	0	0	0	0	0	0	0	0	0	0	0	0	0	0	0	0	0	0	0	0	0	0	0	0	0	0	0	0	0	0	0	0	0	0	0	0	0	0	0.22577	0.14188	2.82488	0	0.03837	0	1.24179	0	0.03986	0	0	0	0	0	0	0	0.37356	0	0	0	0	0	0	0	0	0	0.71125	0.08521	0	0	0	0	0	0	0	0	0	0	0	0	0	0	0	2.54889	0	2.01465	0	0	15.78	0	0	0	0	0	0	0	0	0.0806	0.55441	0	0.64574	0	0	0	0.13435	0	0	0	0	0	0	0	1.46958	0	0	0	0	0	0	0	0.16334	0	0	0	0	0	0	0	0	0	6.21253	0	0	0	0	0.20401	0.1807	0	0	0.01993	0.45443	0	0	0.64095	0	0	0	0	0	0.10888	0	0	0	0	0	0.10541	0	0	0	0	0	0	0	0	0	0	0	0	0	0	0	0	0	0	0	0	0	0	0	0.05337	0	0	0	0	0	0	2.10253	1.01651	0	0	0	0.14023	0	0	0	0	0	0	0	0	0	0	0	0	0	0	0	0	0	0	0	0	0	0	0	0	0	0	0	0.39035	0	0	0	0
13-6929641	14	day9-12	13	Patient 37	Meropenem	Meropenem	Ab	Meropenem	IV	7	4.82649	1.22265	0	0	0	0	0	0	0	0	0	0	0	0	0	0	0	0	0	0	0	0	0	0	0	0	0	0	0	0	0	0	0	0	0	0	0	0	0	0	0.08957	0	0	0	0	0	0	0	0	0	0	0.21366	0	0	0	0	0.64259	0	0.99265	0	0	0	0	0	0	0	0	0	0	0	0	0	0	0	0.02021	0	0	0	0	4.6448	0	0	0	0.54325	0	5.07353	0	0	0	0	0	0	0.07858	0	0	0	0	2.59589	0	0	0	0	0	0	0	0	0	0	0	0	0	0	53.9682	1.25468	0	2.44489	0	0	11.0758	0	0	0	0	0	0	0	0	0	0	0	0	0	0	0	0	0	0	0	0	0	0	0	0	0	0	0	0	0	0	0	0	0	0	0	0	0	0	0	0	0	0	0	0	0	0	0	0	0	0	0	0	0	0	0	0	0	0	0	0	0	0	0	0	0	0	0	0	0	0	0	0	1.61846	0	0.05747	0	0.12365	0	0.02769	0	0	0	0	0	0	0	0.6446	0	0	0	0	0	0	0	0	0	0.49085	0	0	0	0	0	0	0	0	0	0	0	0	0	0	0	0	0.14585	0	0.7769	0	0	0.26343	0	0	0	0	0	0	0	0	0.01024	0	0	0	0	0	0	0	0.19127	0	0	0	0	0	0	0	0	0	0	0	0	0	0	0.01571	0	0	0	0	0	0	0	0	0	0.94757	0	0	0	0	0.25774	0.05547	0.03334	0	0.02057	0.10807	0	0	0.29453	0	0	0	0	0	0.04643	0	0	0	0	0	0.0013	0	0	0	0	0	0	0	0	0	0	0	0	0	0	0	0	0	0	0	0	0	0	0	0.02068	0	0	0	0	0	0	0.28281	0.30814	0	0.00313	0	0.04648	0	0	0	0	0	0	0	0	0	0	0	0	0	0	0	0	0	0	0	0	0	0	0	0	0	0	0	3.52015	0	0	0	0
13-6929643	15	day12-15	7	Patient 37	Meropenem	Meropenem	Ab	Meropenem	IV	7	4.95275	2.39075	0	0	0	0	0	0	0	0	0	0	0	0	0	0	0	0	0	0	0	0	0	0	0	0.00892	0	0	0.26601	0	0	0	0	0	0	0	0	0	0	0	0.79481	0	0	0	0	0	0	0	0	0	0	1.94386	0	0	0	0	3.99475	0	10.9598	0	0	0	0	0	0	0	0	0	0	0	0	0	0	0	0	0	0	0	0	0.88673	0	0	0	0	0	0.2446	0	0	0	0	0	0	0.00723	0	0	0	0	0.52811	0	0	0	0	0	0	0	0	0	0	0	0	0	0	11.4483	1.19458	0	3.37318	0	0	6.15339	0	0	0	0	0	0	0	0	40.2512	0	0	0	0	0	0	0	0	0	0	0	0	0	0	0	0	0	0	0	0	0	0	0	0	0	0	0	0	0	0	0	0	0	0	0	0	0	0	0	0	0	0	0	0	0	0	0	0	0	0	0	0	0	0	0	0	0	0	0	0	0	0	0	3.01478	0	0	0	0.14186	0	0	0	0	0	0	0	0	0	0.69047	0	0	0	0	0	0	0	0	0	0.32732	0	0	0	0	0	0	0	0	0	0	0	0	0	0	0	0	0	0	0.65754	0	0	0.35429	0	0	0	0	0	0	0	0.04097	0	0	0	0	0	0	0	0	0	0	0	0	0	0	0	0	0	0	0	0	0	0	0	0	0	0	0	0	0	0	0	0	0	1.69314	0	0	0	0	0	0	0	0	0	0	0	0	0.03029	0	0	0	0	0	0	0	0	0	0	0	0	0	0	0	0	0	0	0	0	0	0	0	0	0	0	0	0	0	0	0	0	0	0	0	0	0	0	0	0	0	0	0.18531	0.68171	0	0	0	0.03053	0	0	0	0	0	0	0	0	0	0	0	0	0	0	0	0	0	0	0	0	0	0	0	0	0	0	0	2.75291	0	0	0	0
13-6929650	17	day15-18	8	Patient 37	Meropenem	Meropenem	Ab	Meropenem	IV	6	1.76761	0	0	0	0	0	0	0	0	0	0	0	0	0	0	0	0	0	0	0	0	0	0	0	0	0	0	0	0.00486	0	0	0	0	0	0	0	0	0	0	0	0	0	0	0	0	0	0	0	0	0	0	0	0	0	0	0	0.34184	0	0.47838	0	0	0	0	0	0	0	0	0	0	0	0	0	0	0	1.33575	0	0	0	0	0.05394	0	0	0	0.11685	0	14.3791	0	0	0	0	0	0	0	0	0	0	0	0	0	0	0	0	0	0	0	0	0	0	0	0	0	0	8.13606	0	0	0.2994	0	0	0.83078	0	0	0	0	0	0	0	0	2.11676	0	0	0	0	0	0	0	0	0	0	0	0	0	0	0	0	0	0	0	0	0	0	0	0	0	0	0	0	0	0	0	0	0	0	0	0	0	0	0	0	0	0	0	0	0	0	0	0	0	0	0	0	0	0	0	0	0	0	0	0	0	0.48902	0	0.1704	0	0	0	1.43615	0	0	0	0	0	0	0	0	0	0	0	0	0	0	0	0	0	0	0	0	0	0	0	0	0	0	0	0	0	0	0	0	0	0	0	0	0.64647	0	0.14929	1.92729	0	2.60888	0	0	0	0	0	0	0	0	0	1.40619	0	0	0	0	0	0	0	0	0	0	0	0	0	0	0	0	0	0.16199	0	0	0	0	0	0	0	0	0	0	0	0	0	31.5912	0	0	0	0	15.715	0.04867	0.74193	8.35918	0	3.27867	0	0	1.4083	0	0	0	0	0	0	0	0	0	0	0	0	0	0	0	0	0	0	0	0	0	0	0	0	0	0	0	0	0	0	0	0	0	0	0	0	0	0	0	0	0	0	0	0	0	0	0	0	0	0	0	0	0	0	0	0	0	0	0	0	0	0	0	0	0	0	0	0	0	0	0	0	0	0	0	0	0	0	0	0
13-6929656	24	day21-24	11	Patient 37	No_Ab	No_Ab	No_Ab			5	20.4073	0	0	0	0	0	0	0	0	0	0	0	0	0	0	0	0	0	0	0	0	0	0	0	0	0	0	0	0.00687	0	0	0	0	0	0	0	0	0	0	0	0	0	0	0	0	0	0	0	0	0	0	0.21063	0	0	0	0	3.51477	0	5.29677	0	0	0	0	0	0	0	0	0	0	0	0	0	0	0	0	0	0	0	0	0.05877	0	0	0	0	0.48448	0.04602	0	0	0	0	0	0	0.01124	0	0.00225	0.45423	0	0	0	0	0	0	0	0	0	0	0	0	0	0	0	0	9.91541	0.39025	0	0.07445	0	0	1.39226	0	0	0	0	0	0	0	0	6.69631	0	0	0	0	0	0	0	0	0	0	0	0	0	0	0	0	0	0	0	0	0	0	0	0	0	0	0	0	0	0	0	0	0	0	0	0	0	0	0	0	0	0	0	0	0	0	0	0	0	0	0	0	0	0	0	0	0	0	0	0	0	0	0	0.49645	0	0.04431	0	0.18471	0	0.50808	0	0.13748	0	0.03307	0	0	0	0.19971	0	0	0	0	0	0	0	0	0	0.01821	0.11716	0	0	0	0	0	0	0	0	0	0	0	0	0	0	0	14.1605	0	8.63513	0	0	1.0746	0	0	0	0	0	0	0.03195	0	0.5624	0	0	0.32341	0	0.14127	0	0.06633	0	0	0	0	0	0	0	1.12882	0	0	0	0.12709	0	0	0	0.25719	0	0	0	0	0	0	0	0	0	3.78647	0	0	0	0	6.39855	0.27687	0.44296	0	0.00812	10.5653	0	0	0.94439	0	0	0	0	0	0.21555	0	0	0	0	0	0.0521	0	0	0	0	0	0	0	0	0	0	0	0	0	0	0	0	0	0	0	0	0	0	0	0.09977	0	0	0	0	0	0	0	0	0	0	0	0	0	0	0	0	0	0	0	0	0	0	0	0	0	0	0	0	0	0	0	0	0	0	0	0	0	0	0	0	0	0	0	0
13-6929657	26	day24-27	9	Patient 37	No_Ab	No_Ab	No_Ab			4	0.6904	1.16417	0	0	0	0	0	0	0	0	0	0	0	0	0	0	0	0	0	0	0	0	0	0	0	0	0	0	0	0	0	0	0	0	0	0	0	0	0	0	0	0	0	0	0	0	0	0	0	0	0	2.97213	0	0	0	0	2.63952	0	3.91762	0	0	0	0	0	0	0	0	0	0	0	0	0	0	0	0	0.0619	0	0	0	0.14084	0	0	0	0.12353	0.86308	0.15394	0	0	0	0	0	0	0.01868	0	0.00391	1.26806	0	0	0	0	0	0	0	0	0	0	0	0	0	0	0	0	28.9139	2.83106	0	0.62412	0	0	7.25254	0	0	0	0	0	0	0	0	0.15603	0	0	0	0	0	0	0	0	0	0	0	0	0	0	0	0	0	0	0	0	0	0	0	0	0	0	0	0	0	0	0	0	0	0	0	0	0	0	0	0	0	0	0	0	0	0	0	0	0	0	0	0	0	0	0	0	0	0	0	0	0	0.02487	0	0.27517	0	0.25189	0	0.36667	0	0.52881	0	1.14902	0	0.04701	0	0	0	0.2914	0	0	0	0	0	0	0	0	0	0.11146	0.14589	0.00367	0	0	0	0	0	0	0	0	0	0	0	0	0	0	16.8335	0	3.63789	0.38742	0	8.0452	0	0	0	0	0	0	0.00679	0	0.11045	0.01034	0	0.20646	0	0.29715	0	0.13127	0	0	0	0	0	0	0	1.15526	0	0	0	0	0	0	0	0.68629	0	0	0	0	0	0	0	0	0	9.04923	0	0	0	0	0.35426	0.04374	0.06023	0	0.02771	1.00011	0	0	0.30651	0	0	0	0	0	0.0898	0	0	0	0	0	0.13667	0	0	0	0	0	0	0	0	0	0	0	0	0	0	0	0	0	0	0.02601	0	0.01424	0	0	0.29268	0	0	0	0	0	0	0.04253	0.03019	0	0	0	0	0	0	0	0	0	0	0	0	0	0	0	0	0	0	0	0	0	0	0	0	0	0	0	0	0	0	0	0.02677	0	0	0	0
13-6929659	27	day24-27	6	Patient 37	No_Ab	No_Ab	No_Ab			5	2.3893	1.01796	0	0	0	0	0	0	0	0	0	0	0	0	0	0	0	0	0	0	0	0	0	0	0	0	0	0	0	0	0	0	0	0	0	0	0	0	0	0	0	0	0	0	0	0	0	0	0	0	0	9.71937	0	0	0	0	4.24844	1.41101	5.34758	0	0	0	0	0	0	0	0	0	0	0	0	0	0	0	0.00301	0.01876	0	0	0	0.32096	0	0	0	0.27704	0.34938	0.11917	0	0	0	0	0	0	0.02157	0	0.01005	0.88636	0	0	0	0	0	0	0	0	0	0	0	0	0	0	0	0	10.5426	2.61977	0	0.35642	0	0	0.86459	0	0	0	0	0	0	0	0.08218	0.55931	0	0	0	0	0	0	0	0	0	0	0	0	0	0	0	0	0	0	0	0	0	0	0	0	0	0	0	0	0	0	0	0	0	0	0	0	0	0	0	0	0	0	0	0	0	0	0	0	0	0	0	0	0	0	0	0	0	0	0	0	0	0.00757	0	0.12766	0	0.13978	0	0.10145	0	0.74242	0	0.82225	0	0.02707	0	0	0	0.40088	0	0	0	0	0	0	0	0	0	0.09728	0.14575	0	0	0	0	0	0	0	0	0	0	0	0	0	0	0	27.8746	0	4.86302	0.45279	0	3.26029	0	0	0	0	0	0	0.00928	0	0.21138	0.12098	0	0.08974	0	0.57601	0	0.06864	0	0	0	0	0	0	0	0.32551	0	0	0	0	0	0	0	0.14954	0	0	0	0	0	0	0	0	0	5.94664	0	0	0	0	8.4627	0.26529	0.22213	0	0.10018	2.18168	0	0	0.5843	0	0	0	0	0	0.07377	0	0	0	0	0	0.04229	0	0	0	0	0	0	0	0	0	0	0	0	0	0	0	0	0	0	0	0	0	0	0	0.12385	0	0	0	0	0	0	0.0781	0	0	0	0	0	0	0	0	0	0	0	0	0	0	0	0	0	0	0	0	0	0	0	0.05882	0	0	0	0	0	0	0	0	0.08158	0	0	0	0
13-6929642	12	day9-12	13	Patient 38	No_Ab	No_Ab	No_Ab			6	8.04651	8.27803	0	0	0	0	0	0	0	0	0	0	0	0	0	0	0.03386	0	0	0	0	0	0	0	0	0	0	0	0	0	0	0	0	0	24.3408	0	1.06194	0	0	0	1.10668	0	0	0	0	0	0	0.03212	0	0	0	2.93172	0	0	0	0	0.07214	0	1.1276	0.03728	0	0	0	0	0	0	0	0.07536	0	0	0	0.00424	0	0	0	0	0	0	0	0	0	0	0	0	0.03999	0.04331	0	0.43821	0.00068	0	0	0	0	0	0	0.00683	0	0	0	0	0	0	0	0	0	0	0	0	0	0	0	0	0.58553	1.15579	0	1.31902	0	10.6545	0	0	0	0	0	0	0	0	0	0	0	0	0	0	0	0	0	0.01424	0	0	0	0	0	0	0	0	0	0	0	0	0	0	0	0	0	0	0	0	0	0	0	0	0	0	0	0	0	0	0	0	0	0	0	0	0	0	0	0	0	0	0	0	0	0.11375	0	0	0.00888	0	0	0	0	0.10541	0	1.07168	0	0	0.01165	0.13816	0.0017	0	0	0	0	0	0	0	0	0.15206	0	0	0	0.01294	0	0	0	0	0	0.02721	0.08408	0.05867	0	0	0	0.05544	0	0	0.00514	0	0.01562	1.84551	0	0	0	0	0	0.28551	0	0.03929	0	1.57367	0	0.04726	0	0	0	0	0	0	0	0	0	1.4226	0	0.02111	0	0.39536	0	0	0	0	0	0.02604	0	0.25623	0	0	0	0.38319	0	0	0	0	0.08139	0.04002	0	0	1.5812	0	0	0	0	5.50831	0	0	0	0	0.56153	10.0068	0.05978	0	0.01911	0.53452	10.3546	0.21994	0.16288	0.00383	0	0	0.11371	0	0.1001	0	0	0	0	0	0	0	0	0	0	0	0	0	0	0	0	0	0	0	0	0	0	0	0	0	0	0	0	0	0.18795	0	0	0	0	0	0.25243	0.01893	0.30828	0	0	0	0	0	0	0	0	0	0	0	0	0	0	0	0	0	0.00535	0	0	0	0	0	0	0	0	0	0.31471	0	0	0	0	0	0	0	0
13-6929645	14	day15-18	11	Patient 38	No_Ab	No_Ab	No_Ab			6	9.21538	7.4679	0	0	0	0	0	0	0	0	0	0	0	0	0	0	0	0	0	0	0	0	0	0	0	0	0	0	0	0	0	0	0	0	12.0457	0	0.28354	0	0	0	0.42759	0	0	0	0	0	0	0.01721	0	0	0	0.69241	0	0	0	0	0.11544	0	1.98784	0.02087	0	0	0	0	0	0	0	0.05426	0	0	0	0	0	0	0	0	0	0	0	0	0	0	0	0	0	0	0	0.29252	0	0	0	0	0	0	0	0	0	0	0	0	0	0	0	0	0	0	0	0	0	0	0	0.005	0.77593	0.87305	0	0.82252	0	13.0529	0	0	0	0	0	0	0	0	0	0	0	0	0	0	0	0	0	0	0	0	0	0	0	0	0	0	0	0	0	0	0	0	0	0	0	0	0	0	0	0	0	0	0	0	0	0	0	0	0	0	0	0	0	0	0	0	0	0	0	0	0	0	0	0	0	0	0	0	0	0	0	2.99548	0	1.08768	0	0	0	0.03647	0	0	0	0	0	0	0	0	0	0.36452	0	0	0	0	0	0	0	0	0	0.00727	0.08835	0.06991	0	0	0	0	0	0	0	0	0	0.71741	0	0	0	0	0	0.4578	0	0	0	0.34889	0	0	0	0	0	0	0	0	0	0	0	0.46924	0	0.01103	0	0.44152	0	0	0	0	0	0	0	0.2168	0	0	0	0.28885	0	0	0	0	0.29398	0	0	0	0.09291	0	0	0	0	14.2889	0	0	0	0	0.58807	9.84237	0.03812	0	0.02979	0.223	15.3846	0.06556	0.03807	0	0	0	1.15949	0	0	0	0	0	0	0	0	0	0	0	0	0	0	0	0	0	0	0	0	0	0	0	0	0	0	0	0	0	0	0	0.04827	0	0	0	0	0	1.95739	0	0.07115	0	0	0	0	0	0	0	0	0	0	0	0	0	0	0	0	0	0	0	0	0	0	0	0	0	0	0	0.12709	0	0	0	0	0	0	0	0
13-6929648	15	day15-18	13	Patient 38	No_Ab	No_Ab	No_Ab			7	5.02238	4.3705	0	0	0	0	0	0	0	0	0	0	0	0	0	0	0	0	0	0	0	0	0	0	0	0	0	0	0	0	0	0	0	0	4.25995	0	0.04347	0	0	0	0.06108	0	0	0	0	0	0	0	0	0	0	0.18256	0	0	0	0	0.01245	0	0.72445	0	0	0	0	0	0	0	0	0	0	0	0	0	0	0	0	0	0	0	0	0	0	0	0	0	0	0	0	0	0	0	0	0	0	0	0	0	0	0	0	0	0	0	0	0	0	0	0	0	0	0	0	0	0.11407	0.30956	0	0.05631	0	0	3.15184	0	0	0	0	0	0	0	0	0	0	0	0	0	0	0	0	0	0	0	0	0	0	0	0	0	0	0	0	0	0	0	0	0	0	0	0	0	0	0	0	0	0	0	0	0	0	0	0	0	0	0	0	0	0	0	0	0	0	0	0	0	0	0	0	0	0	0	0	0	0	0.1735	0	13.9853	0	0	0	0	0	0	0	0	0	0	0	0	0	0.01957	0	0	0	0	0	0	0	0	0	0	0	0	0	0	0	0	0	0	0	0	0	0	0	0	0	0	0	0.1435	0	0	0	0	0	0	0	0	0	0	0	0	0	0	0	0	0	0	0	0	0	0	0	0	0	0	0	0	0	0	0	0	0	0	0	0	0	0	0	0	0	0	0	0	0	2.1526	0	0	0	0	0	1.18976	0	0	0	0.71676	62.1629	0	0	0	0	0	0.84314	0	0	0	0	0	0	0	0	0	0	0	0	0	0	0	0	0	0	0	0	0	0	0	0	0	0	0	0	0	0	0	0	0	0	0	0	0	0.30432	0	0	0	0	0	0	0	0	0	0	0	0	0	0	0	0	0	0	0	0	0	0	0	0	0	0	0	0	0	0	0	0	0	0	0	0	0	0
13-6929651	16	day18-21	11	Patient 38	Meropenem	Meropenem	Ab	Meropenem		7	3.26727	3.1651	0	0	0	0	0	0	0	0	0	0	0	0	0	0	0	0	0	0	0	0	0	0	0	0	0	0	0	0	0	0	0	0	0.90751	0	0	0	0	0	0	0	0	0	0	0	0	0	0	0	0	0	0	0	0	0	0	0	0.05284	0	0	0	0	0	0	0	0	0	0	0	0	0	0	0	0	0	0	0	0	0	0	0	0	0	0	0	0	0	0	0	0	0	0	0	0	0	0	0	0	0	0	0	0	0	0	0	0	0	0	0	0	0	0	0	0	0	0	0	0.37813	0	0	0	0	0	0	0	0	0	0	0	0	0	0	0	0	0	0	0	0	0	0	0	0	0	0	0	0	0	0	0	0	0	0	0	0	0	0	0	0	0	0	0	0	0	0	0	0	0	0	0	0	0	0	0	0	0	0	0	0	0	0	0	0	0	0	0	0	0	0	0.00396	0	16.0448	0	0	0	0	0	0	0	0	0	0	0	0	0	0	0	0	0	0	0	0	0	0	0	0	0	0	0	0	0	0	0	0	0	0	0	0	0	0	0	0	0	0	0	0	0	0	0	0	0	0	0	0	0	0	0	0	0	0	0	0	0	0	0	0	0	0	0	0	0	0	0	0	0	0	0	0	0	0	0	0	0	0	0	0	0	0	0	0.58866	0	0	0	0	0.09984	1.09509	0	0	0	0.95573	72.8714	0	0	0	0	0	0.38601	0	0	0	0	0	0	0	0	0	0	0	0	0	0	0	0	0	0	0	0	0	0	0	0	0	0	0	0	0	0	0	0	0	0	0	0	0	0.12263	0	0.03115	0	0	0	0	0	0	0	0	0	0	0	0	0	0	0	0	0	0	0	0	0	0	0	0	0.00765	0	0	0.02225	0	0	0	0	0	0	0	0
13-6929653	21	day21-24	11	Patient 38	Meropenem	Meropenem	Ab	Meropenem		7	1.12553	1.09292	0	0	0	0	0	0	0	0	0	0	0	0	0	0	0	0	0	0	0	0	0	0	0	0	0	0	0	0	0	0	0	0	0.01605	0	0	0	0	0	0	0	0	0	0	0	0	0	0	0	0	0	0	0	0	0	0	0	0	0	0	0	0	0	0	0	0	0	0	0	0	0	0	0	0	0	0	0	0	0	0	0	0	0	0	0	0	0	0	0	0	0	0	0	0	0	0	0	0	0	0	0	0	0	0	0	0	0	0	0	0	0	0	0	0	0	0	0	0.00296	0	0	0	0	0	0	0	0.01193	0.11001	0	0	0	0	0	0.04409	0	0.00621	0	0	0	0	0	0	0	0	0	0	0	0	0	0	0	0	0	0	0	0	0	0	0	0	0	0	2.82069	0.0573	0	0	0	0.09867	0	0	0	0	0.34456	0	0	0	0	0	0	0	0	0	0	0	0.31028	0	0.01206	0	0	0	0	0	0	0	0	0	0	0	0	0	0	0	0	0	0	0	0	0	0	0	0	0	0	0	0	0	0	0	0	0	0	0	0	0	0	0	0	0	0	0	0	0	0.01532	0	0	0	0	0	0	0	0	0	0	0	0	0	0	0	0	0	0	0	0	0	0	0	0	0	0	0	0	0	0	0	0	0	0	0	0	0	0	0	0	0	0	0	0	0	0	0	0	0	0	0	0	0.00092	0	0	0	0	0.10732	0	0	0	0	0	0	0	0	0	0	0	0	0	0	0	0	0	0	0	0	0	0	0	0	0	0	0	0	0	0.16157	0	0.09865	0	0	0	0	0	0	0	0	0	0	0	0.16151	0	0	0	0	0	0	0	0	0	0	0	0	0	0	0	0	0	0	0	0	0	0	0	0	73.3844	0	0	0	0	0.39941	0	0	0	0	0.02434	0	0	0.3011
13-6929655	23	day24-27	11	Patient 38	No_Ab	No_Ab	No_Ab			7	0	0.01076	0	0	0	0	0	0	0	0	0	0	0	0	0	0	0	0	0	0	0	0	0	0	0	0	0	0	0	0	0	0	0	0	0	0	0	0	0	0	0	0	0	0	0	0	0	0	0	0	0	0	0	0	0	0	0	0	0	0	0	0	0	0	0	0	0	0	0	0	0	0	0	0	0	0	0	0	0	0	0	0	0	0	0	0	0	0	0	0	0	0	0	0	0	0	0	0	0	0	0	0	0	0	0	0	0	0	0	0	0	0	0	0	0	0	0	0	0	0	0	0	0	0	0	0	0	0	0	0	0	0	0	0	0	0.02884	0	0	0	0	0	0	0	0	0	0	0	0	0	0	0	0	0	0	0	0	0	0	0	0	0	0	0.6059	0	0	0	0	0	0	0	0	0	0	0	0	0	0	0	0	0	0	0	0	0	0	0	0	0	0	0	0	0	0	0	0	0	0	0	0	0	0	0	0	0	0	0	0	0	0	0	0	0	0	0	0	0	0	0	0	0	0	0	0	0	0	0	0	0	0	0	0	0	0	0	0	0	0	0	0	0	0	0	0	0	0	0	0	0	0	0	0	0	0	0	0	0	0	0	0	0	0	0	0	0	0	0	0	0	0	0	0	0	0	0	0	0	0	0	0	0	0	0	0	0	0	0	0	0	0	0	0	0	0	0	0	0	0	0	0	0	0	0	0	0	0	0	0	0	0	0	0	0	0	0	0	0	0	0	0	0	0.03341	0	0.053	0	0	0	0	0	0	0	0	0	0	0	0.01397	0	0	0	0	0	0	0	0	0	0	0	0	0	0	0	0	0	0	0	0	0	0	0	0	76.7211	0	0	0	0	0	0	0	0	0	0	0	0	0
13-6929661	28	day30-33	10	Patient 38	Meropenem	Meropenem	Ab	Meropenem	IV	7	6.69236	1.64452	0	0	0	0	0	0	0	0	0	0	0	0	0	0	0	0	0	0	0	0	0	0	0	0	0	0	0	0	0	0	0	0	0	0	0	0	0	0	0	0	0	0	0	0	0	0	0	0	0	0	0	0	0	0	0	0	0	0	0	0	0	0	0	0	0	0	0	0	0	0	0	0	0	0	0	0	0	0	0	0	0	0	0	0	0.65633	0	0	0	0	0	0	0	0	0	0	0	0	0	0	0	0	0	0	0	0	0	0	0	0	0	0	0	0	0	0	0	0	0	0	0	0	0	0	0	0	0	0	0	0	0	0	0	0	2.17304	0	0	0	0	0	0	0	0	0	0	0	0	0	0	0	0	0	0	0	0	0	0	0	0	0	0	0	0	0	0	0	0	0	0	0	0	0	0	0	0	0	0	0	0	0	0	0	0	0	0	0	0	0	0	0	0	0	0	0	0	0	0	0	0	0	0	0	0	0	0	0	0	0	0	0	0	0	0	0	0	0	0	0	0	0	0	0	0	0	0	0	0	0	0	0	0	0	0	0	0	0	0	0	0	0	0	0	0	0	0	0	0	0	0	0	0	0	0.01197	0	0	0	0	0	0	0	0	0	0	0	0	0	0	0	0	0	0	0	0	0	0	0	0	0	0.15704	0	0	0	0	0	30.3059	0	0	0	7.47343	50.7231	0	0.16223	0	0	0	0	0	0	0	0	0	0	0	0	0	0	0	0	0	0	0	0	0	0	0	0	0	0	0	0	0	0	0	0	0	0	0	0	0	0	0	0	0	0	0	0	0	0	0	0	0	0	0	0	0	0	0	0	0	0	0	0	0	0	0	0	0	0	0	0	0	0	0	0	0	0	0	0	0	0	0	0
13-6929664	30	day30-33	13	Patient 38	Combination+meropenem	Meropenem	Ab&Af	Meropenem; Anidulafungin	IV	6	5.08701	0.24618	0	0	0	0	0	0	0	0	0	0	0	0	0	0	0	0	0	0	0	0	0	0	0	0	0	0	0	0	0	0	0	0	0	0	0	0	0	0	0	0	0	0	0	0	0	0	0	0	0	0	0	0	0	0	0	0	0	0	0	0	0	0	0	0	0	0	0	0	0	0	0	0	0	0	0	0	0	0	0	0	0	0	0	0	1.20812	0	0	0	0	0	0	0	0	0	0	0	0	0	0	0	0	0	0	0	0	0	0	0	0	0.09474	0	0	0	0	0	0	0	0	0	0	0	0	0	0	0	0	0	0	0	0	0	0	0	12.0419	0	0	0	0	0	0	0	0	0	0	0	0	0	0	0	0	0	0	0	0	0	0	0	0	0	0	0	0	0	0	0	0	0	0	0	0	0	0	0	0	0	0	0	0	0	0	0	0	0	0	0	0	0	0	0	0	0	0	0	0	0	0	0	0	0	0	0	0	0	0	0	0	0	0	0	0	0	0	0	0	0	0	0	0	0	0	0	0	0	0	0	0	0	0	0	0	0	0	0	0	0	0	0	0	0	0	0	0	0	0	0	0	0	0	0	0	0	0	0	0	0	0	0	0	0	0	0	0	0	0	0	0	0	0	0	0	0	0	0	0	0	0	0	0	0	0	0	0	0	23.2874	0	0	0	5.88023	52.1152	0	0.03922	0	0	0	0	0	0	0	0	0	0	0	0	0	0	0	0	0	0	0	0	0	0	0	0	0	0	0	0	0	0	0	0	0	0	0	0	0	0	0	0	0	0	0	0	0	0	0	0	0	0	0	0	0	0	0	0	0	0	0	0	0	0	0	0	0	0	0	0	0	0	0	0	0	0	0	0	0	0	0	0
13-6929672	36	day36-39	9	Patient 38	Anidulafungin	Antifungal	Af	Anidulafungin	IV	6	6.18656	0	0	0	0	0	0	0	0	0	0	0	0	0	0	0	0	0	0	0	0	0	0	0	0	0	0	0	0	0	0	0	0	0	0	0	0	0	0	0	0	0	0	0	0	0	0	0	0	0	0	0	0	0	0	0	0	0	0	0	0	0	0	0	0	0	0	0	0	0	0	0	0	0	0	0	0	0	0	0	0	0	0	0	0	0	1.25157	0	0	0	0	0	0	0	0	0	0	0	0	0	0	0	0	0	0	0	0	0	0	0	0	0.02408	0	0	0	0	0	0	0	0	0	0	0	0	0	0	0	0.01743	0	0	0	0	0	0	0	15.8166	0	0	0	0	0	0	0	0	0	0	0	0	0	0	0	0	0	0	0	0	0	0	0	0	0	0	0	0	0	0	0	0	0	0	0	0	0	0	0	0	0	0	0	0	0	0	0	0	0	0	0	0	0	0	0	0	0	0	0	0	0	0	0	0	0	0	0	0	0	0	0	0	0	0	0	0	0	0	0	0	0	0	0	0	0	0	0	0	0	0	0	0	0	0	0	0	0	0	0	0	0	0	0	0	0	0	0	0	0	0	0	0	0	0	0	0	0	0	0	0	0	0	0	0	0	0	0	0	0	0	0	0	0	0	0	0	0	0	0	0	0	0	0	0.11621	0	0	0	0	18.7069	10.3189	4.10405	0	0	2.02016	40.8254	0	0.00843	0	0	0	0	0	0	0	0	0	0	0	0	0	0	0	0	0	0	0	0	0	0	0	0	0	0	0	0	0	0	0	0	0	0	0	0	0	0	0	0	0	0.60375	0	0	0	0	0	0	0	0	0	0	0	0	0	0	0	0	0	0	0	0	0	0	0	0	0	0	0	0	0	0	0	0	0	0	0	0	0	0
13-6929676	39	day42-45	6	Patient 38	Anidulafungin	Antifungal	Af	Anidulafungin	IV	6	4.69018	1.4593	0	0	0	0	0	0	0	0	0	0	0	0	0	0	0	0	0	0	0	0	0	0	0	0	0	0	0	0	0	0	0	0	0	0	0	0	0	0	0	0	0	0	0	0	0	0	0	0	0	0	0	0	0	0	0	0	0	0	0	0	0	0	0	0	0	0	0	0	0	0	0	0	0	0	0	0	0	0	0	0	0	0	0	0	0.41004	0	0	0	0	0	0	0	0	0	0	0	0	0	0	0	0	0	0	0	0	0	0	0	0	0.16587	0	0	0	0	0	0	0	0	0	0	0	0	0	0	0	0.01433	0	0	0	0	0	0	0	17.6575	0	0	0	0	0	0	0	0	0	0	0	0	0	0	0	0	0	0	0	0	0	0	0	0	0	0	0	0	0	0	0	0	0	0	0	0	0	0	0	0	0	0	0	0	0	0	0	0	0	0	0	0	0	0	0	0	0	0	0	0	0	0	0	0	0	0	0	0	0	0	0	0	0	0	0	0	0	0	0	0	0	0	0	0	0	0	0	0	0	0	0	0	0	0	0	0	0	0	0	0	0	0	0	0	0	0	0	0	0	0	0	0	0	0	0	0	0	0.05954	0	0	0	0	0	0	0	0	0	0	0	0	0	0	0	0	0	0	0	0	0	0	0	0	0	0.13637	0	0	0	0	14.8065	7.16206	2.62197	0	0	1.63624	37.5	0	0.02751	0	0	0	0	0	0	0	0	0	0	0	0	0	0	0	0	0	0	0	0	0	0	0	0	0	0	0	0	0	0	0	0	0	0	0	0	0	0	0	0	0	11.2583	0	0.19758	0	0	0	0	0	0	0	0	0	0	0	0	0	0	0	0	0	0	0	0	0	0	0	0	0	0	0	0	0	0	0	0	0	0	0	0.19664
13-6929677	38	day42-45	6	Patient 38	Anidulafungin	Antifungal	Af	Anidulafungin	IV	7	2.42747	2.78106	0	0	0	0	0	0	0	0	0	0	0	0	0	0	0	0	0	0	0	0	0	0	0	0	0	0	0	0	0	0	0	0	0	0	0	0	0	0	0	0	0	0	0	0	0	0	0	0	0	0	0	0	0	0	0	0	0	0	0	0	0	0	0	0	0	0	0	0	0	0	0	0	0	0	0	0	0	0	0	0	0	0	0	0	0.33079	0	0	0	0	0	0	0	0	0	0	0	0	0	0	0	0	0	0	0	0	0	0	0	0	0.18781	0	0	0	0	0	0	0	0	0	0	0	0	0	0	0	0	0	0	0	0	0	0	0	22.7773	0	0	0	0	0	0	0	0	0	0	0	0	0	0	0	0	0	0	0	0	0	0	0	0	0	0	0.01052	0	0	0	0	0	0	0	0	0	0	0	0	0	0	0	0	0	0	0	0	0	0	0	0	0	0	0	0	0	0	0	0	0	0	0	0	0	0	0	0	0	0	0	0	0	0	0	0	0	0	0	0	0	0	0	0	0	0	0	0	0	0	0	0	0	0	0	0	0	0	0	0	0	0	0	0	0	0	0	0	0	0	0	0	0	0	0	0	0	0	0.05857	0	0	0	0	0	0	0	0	0	0	0	0	0	0	0	0	0	0	0	0	0	0	0	0	0	0.1608	0	0	0	0	6.41978	9.25545	0.71736	0	0	1.88886	43.06	0	0.0163	0	0	0	0	0	0	0	0	0	0	0	0	0	0	0	0	0	0	0	0	0	0	0	0	0	0	0	0	0	0	0	0	0	0	0	0	0	0	0	0	0	9.79196	0	0.11603	0	0	0	0	0	0	0	0	0	0	0	0	0	0	0	0	0	0	0	0	0	0	0	0	0	0	0	0	0	0	0	0	0	0	0	0
13-6929678	43	day48-51	6	Patient 38	No_Ab	No_Ab	No_Ab			5	3.08534	3.15471	0	0	0	0	0	0	0	0	0	0	0	0	0	0	0	0	0	0	0	0	0	0	0	0	0	0	0	0	0	0	0	0	0	0	0	0	0	0	0	0	0	0	0	0	0	0	0	0	0	0	0	0	0	0	0	0	0	0	0	0	0	0	0	0	0	0	0	0	0	0	0	0	0	0	0	0	0	0	0	0	0	0	0	0	0.39598	0	0	0	0	0	0	0	0	0	0	0	0	0	0	0	0	0	0	0	0	0	0	0	0	0.42378	0	0	0	0	0	0	0	0	0	0	0	0	0	0	0	0	0	0	0	0	0	0	0	15.0608	0	0	0	0	0	0	0	0	0	0	0	0	0	0	0	0	0	0	0	0	0	0	0	0	0	0	0	0	0	0	0	0	0	0	0	0	0	0	0	0	0	0	0	0	0	0	0	0	0	0	0	0	0	0	0	0	0	0	0	0	0	0	0	0	0	0	0	0	0	0	0	0	0	0	0	0	0	0	0	0	0	0	0	0	0	0	0	0	0	0	0	0	0	0	0	0	0	0	0	0	0	0	0	0	0	0	0	0	0	0	0	0	0	0	0	0	0	0.10207	0	0	0	0	0	0	0	0	0	0	0	0	0	0	0	0	0	0	0	0	0	0	0	0	0	0.4469	0	0	0	0	8.29968	6.35274	1.45689	0	0	1.37501	32.5676	0	0.03776	0	0	0	0	0	0	0	0	0	0	0	0	0	0	0	0	0	0	0	0	0	0	0	0	0	0	0	0	0	0	0	0	0	0	0	0	0	0	0	0	0	27.0191	0	0.2217	0	0	0	0	0	0	0	0	0	0	0	0	0	0	0	0	0	0	0	0	0	0	0	0	0	0	0	0	0	0	0	0	0	0	0	0
13-6929680	40	day45-48	6	Patient 38	Anidulafungin	Antifungal	Af	Anidulafungin	IV	6	5.26818	1.10072	0	0	0	0	0	0	0	0	0	0	0	0	0	0	0	0	0	0	0	0	0	0	0	0	0	0	0	0	0	0	0	0	0	0	0	0	0	0	0	0	0	0	0	0	0	0	0	0	0	0	0	0	0	0	0	0	0	0	0	0	0	0	0	0	0	0	0	0	0	0	0	0	0	0	0	0	0	0	0	0	0	0	0	0	0.75538	0	0	0	0	0	0	0	0	0	0	0	0	0	0	0	0	0	0	0	0	0	0	0	0	0.13135	0	0	0	0	0	0	0	0	0	0	0	0	0	0	0	0.01285	0	0	0	0	0	0	0	16.4643	0	0	0	0	0	0	0	0	0	0	0	0	0	0	0	0	0	0	0	0	0	0	0	0	0	0	0.00731	0	0.00011	0	0	0	0	0	0	0	0	0	0	0	0	0	0	0	0	0	0	0	0	0	0	0	0	0	0	0	0	0	0	0	0	0	0	0	0	0	0	0	0	0	0	0	0	0	0	0	0	0	0	0	0	0	0	0	0	0	0	0	0	0	0	0	0	0	0	0	0	0	0	0	0	0	0	0	0	0	0	0	0	0	0	0	0	0	0	0	0	0.06115	0	0	0	0	0	0	0	0	0	0	0	0	0	0	0	0	0	0	0	0	0	0	0	0	0	0.19093	0	0	0	0	17.7889	7.60084	2.99543	0	0	1.56885	36.134	0	0.02469	0	0	0	0	0	0	0	0	0	0	0	0	0	0	0	0	0	0	0	0	0	0	0	0	0	0	0	0	0	0	0	0	0	0	0	0	0	0	0	0	0	9.62582	0	0.09382	0	0	0	0	0	0	0	0	0	0	0	0	0	0	0	0	0	0	0	0	0	0	0	0	0	0	0	0.01031	0	0	0	0	0	0	0	0.16519
13-6929681	41	day45-48	5	Patient 38	Anidulafungin	Antifungal	Af	Anidulafungin	IV	7	7.20266	3.16286	0	0	0	0	0	0	0	0	0	0	0	0	0	0	0	0	0	0	0	0	0	0	0	0	0	0	0	0	0	0	0	0	0	0	0	0	0	0	0	0	0	0	0	0	0	0	0	0	0	0	0	0	0	0	0	0	0	0	0	0	0	0	0	0	0	0	0	0	0	0	0	0	0	0	0	0	0	0	0	0	0	0	0	0	0.67777	0	0	0	0	0	0	0	0	0	0	0	0	0	0	0	0	0	0	0	0	0	0	0	0	0.09921	0	0	0	0	0	0	0	0	0	0	0	0	0	0	0	0.03083	0	0	0	0	0	0	0	13.869	0	0	0	0	0	0	0	0	0	0	0	0	0	0	0	0	0	0	0	0	0	0	0	0	0	0	0.00212	0	0	0	0	0	0	0	0	0	0	0	0	0	0	0	0	0	0	0	0	0	0	0	0	0	0	0	0	0	0	0	0	0	0	0	0	0	0	0	0	0	0	0	0	0	0	0	0	0	0	0	0	0	0	0	0	0	0	0	0	0	0	0	0	0	0	0	0	0	0	0	0	0	0	0	0	0	0	0	0	0	0	0	0	0	0	0	0	0	0	0.04779	0	0	0	0	0	0	0	0	0	0	0	0	0	0	0	0	0	0	0	0	0	0	0	0	0	0.12937	0	0	0	0	24.2307	7.22004	3.29833	0	0	1.19837	26.3941	0	0.02879	0	0	0	0	0	0	0	0	0	0	0	0	0	0	0	0	0	0	0	0	0	0	0	0	0	0	0	0	0	0	0	0	0	0	0	0	0	0	0	0	0	12.2539	0	0.14882	0	0	0	0	0	0	0	0	0	0	0	0	0	0	0	0	0	0	0	0	0	0	0	0	0	0	0	0.00532	0	0	0	0	0	0	0	0
13-6929686	44	day48-51	6	Patient 38	Tazobactam	Tazobactam	Ab	Tazobactam	IV	6	3.70837	4.34088	0	0	0	0	0	0	0	0	0	0	0	0	0	0	0	0	0	0	0	0	0	0	0	0.01089	0	0	0.00715	0	0	0	0	0	0	0	0	0	0	0	0	0	0	0	0	0	0	0	0	0	0	0	0	0	0	0	0	0	0	0	0	0	0	0	0	0	0	0	0	0	0	0	0	0	0	0	0	0	0	0	0	0	0	0	0	0	0.26139	0	0	0	0	0	0	0	0	0	0	0	0	0	0	0	0	0	0	0	0	0	0	0	0	0.63664	0	0	0	0	0	0	0	0	0	0	0	0	0	0	0	0	0	0	0	0	0	0	0	20.4512	0	0	0	0	0	0	0	0	0	0	0	0	0	0	0	0	0	0	0	0	0	0	0	0	0	0	0	0	0	0	0	0	0	0	0	0	0	0	0	0	0	0	0	0	0	0	0	0	0	0	0	0	0	0	0	0	0	0	0	0	0	0	0	0	0	0	0	0	0	0	0	0	0	0	0	0	0	0	0	0	0	0	0	0	0	0	0	0	0	0	0	0	0	0	0	0	0	0	0	0	0	0	0	0	0	0	0	0	0	0	0	0	0	0	0	0	0	0.15495	0	0	0	0	0	0	0	0	0	0	0	0	0	0	0	0	0	0	0	0	0	0	0	0	0	0.72962	0	0	0	0	5.91671	4.96057	0.82889	0	0	1.56488	27.4822	0	0.02	0	0	0	0	0	0	0	0	0	0	0	0	0	0	0	0	0	0	0	0	0	0	0	0	0	0	0	0	0	0.0467	0	0	0	0	0	0	0	0	0	0	0	28.3427	0	0.53622	0	0	0	0	0	0	0	0	0	0	0	0	0	0	0	0	0	0	0	0	0	0	0	0	0	0	0	0	0	0	0	0	0	0	0	0
13-6929692	45	day48-51	6	Patient 38	Tazobactam	Tazobactam	Ab	Tazobactam	IV	5	7.41287	5.03853	0	0	0	0	0	0	0	0	0	0	0	0	0	0	0	0	0	0	0	0	0	0	0	0.00075	0	0	0.00214	0	0	0	0	0	0	0	0	0	0	0	0	0	0	0	0	0	0	0	0	0	0	0	0	0	0	0	0	0	0	0	0	0	0	0	0	0	0	0	0	0	0	0	0	0	0	0	0	0	0	0	0	0	0	0	0	0	0.09561	0	0	0	0	0	0	0	0	0	0	0	0	0	0	0	0	0	0	0	0	0	0	0	0	0.77318	0	0	0	0	0	0	0	0	0	0	0	0	0	0	0	0.00839	0	0	0	0	0	0	0	23.9194	0	0	0	0	0	0	0	0	0	0	0	0	0	0	0	0	0	0	0	0	0	0	0	0	0	0	0	0	0	0	0	0	0	0	0	0	0	0	0	0	0	0	0	0	0	0	0	0	0	0	0	0	0	0	0	0	0	0	0	0	0	0	0	0	0	0	0	0	0	0	0	0	0	0	0	0	0	0	0	0	0	0	0	0	0	0	0	0	0	0	0	0	0	0	0	0	0	0	0	0	0	0	0	0	0	0	0	0	0	0	0	0	0	0	0	0	0	0.00812	0	0	0	0	0	0	0	0	0	0	0	0	0	0	0	0	0	0	0	0	0	0	0	0	0	0.36677	0	0	0	0	9.8145	6.13479	1.82967	0	0	1.62115	28.7425	0	0.01608	0	0	0	0	0	0	0	0	0	0	0	0	0	0	0	0	0	0	0	0	0	0	0	0	0	0	0	0	0	0	0	0	0	0	0	0	0	0	0	0	0	13.9499	0	0.2657	0	0	0	0	0	0	0	0	0	0	0	0	0	0	0	0	0	0	0	0	0	0	0	0	0	0	0	0	0	0	0	0	0	0	0	0
13-6929703	48	day51-54	4	Patient 38	Combination+meropenem	Meropenem	Ab&Af	Anidulafungin; Meropenem	IV	5	10.8655	1.43276	0	0	0	0	0	0	0	0	0	0	0	0	0	0	0	0	0	0	0	0	0	0	0	0.02612	0	0	0.01508	0	0	0	0	0	0	0	0	0	0	0	0.00677	0	0	0	0	0	0	0	0	0	0	0	0	0	0	0	0	0	0	0	0	0	0	0	0	0	0	0	0	0	0	0	0	0	0	0	0	0	0	0	0	0	0	0	0	0	0.0235	0	0	0	0	0	0	0	0	0	0	0	0	0	0	0	0	0	0	0	0	0	0	0	0	0.04365	0	0	0	0	0	0	0	0	0	0	0	0	0.07012	0	0.06486	0.07273	0	0	0	0	0	0	0	37.6835	0	0	0	0	0	0	0	0	0	0	0.00319	0	0	0	0	0	0	0	0	0	0	0	0	0	0	0	0.05363	0	0	0	0	0	0	0	0	0	0.06037	0	0	0	0	0.02419	0	0	0	0	0	0	0	0	0	0	0	0	0	0	0	0	0	0	0	0	0	0	0	0	0	0	0	0	0	0	0	0	0	0	0	0	0	0	0.00494	0	0	0	0	0	0	0	0	0	0	0	0	0	0	0	0	0	0	0	0	0	0	0	0	0	0	0	0	0	0	0	0	0	0	0	0	0.00125	0	0	0	0	0	0	0	0	0	0	0	0	0	0	0	0	0	0	0	0	0	0	0	0	0	0.02624	0	0	0	0	11.9079	4.4074	1.96055	0	0	1.09098	22.1188	0	0.01823	0	0	0	0	0	0	0	0	0	0	0	0	0	0	0	0	0	0	0	0	0	0	0	0	0	0	0	0	0	0	0	0	0	0	0	0	0	0	0	0	0	7.69159	0	0.09917	0	0	0	0	0	0	0	0	0	0	0	0	0	0	0	0	0	0	0	0	0	0	0	0	0	0	0	0	0	0	0	0	0	0	0	0.22701
13-6929736	53	day54-57	4	Patient 38	Anidulafungin	Antifungal	Af	Anidulafungin	IV	6	10.3246	0	0	0	0	0	0	0	0	0	0	0	0	0	0	0	0	0	0	0	0	0	0	0	0	0.00119	0	0	0	0	0	0	0	0	0	0	0	0	0	0	0	0	0	0	0	0	0	0	0	0	0	0	0	0	0	0	0	0	0	0	0	0	0	0	0	0	0	0	0	0	0	0	0	0	0	0	0	0	0	0	0	0	0	0	0	0	0.5045	0	0	0	0	0	0	0	0	0	0	0	0	0	0	0	0	0	0	0	0	0	0	0	0	0.06317	0	0	0	0	0	0	0	0	0	0	0	0	0.02447	0	0.11148	0.17794	0	0	0	0	0	0	0	20.3779	0	0	0	0	0	0	0	0	0	0	0	0	0	0	0	0	0	0	0	0	0	0	0	0	0	0	0.0184	0	0	0	0	0	0	0	0	0	0.09291	0	0	0	0	0	0	0	0	0	0	0	0	0	0	0	0	0	0	0	0	0	0	0	0	0	0	0	0	0	0	0	0	0	0	0	0	0	0	0	0	0	0	0	0.03338	0	0	0	0	0	0	0	0	0	0	0	0	0	0	0	0	0	0	0	0	0	0	0	0	0	0	0	0	0	0	0	0	0	0	0	0	0.10313	0	0	0	0	0	0	0	0	0	0	0	0	0	0	0	0	0	0	0	0	0	0	0	0	0	0.42672	0	0	0	0	3.2171	10.2627	0.73358	0	0	2.43887	28.6675	0	0.0438	0	0	0	0	0	0	0	0	0	0	0	0	0	0	0	0	0	0	0	0	0	0	0	0	0	0	0	0	0	0	0	0	0	0	0	0	0	0	0	0	0	21.7638	0	0.32877	0	0	0	0	0	0	0	0	0	0	0	0	0	0	0	0	0	0	0	0	0	0	0	0	0	0	0	0	0	0	0	0	0	0	0	0.28399
13-6929738	60	day57-60	3	Patient 38	No_Ab	No_Ab	No_Ab			6	7.96595	4.21959	0	0	0	0	0	0	0	0	0	0	0	0	0	0	0	0	0	0	0	0	0	0	0	0	0	0	0.00048	0.00248	0.01191	0.01555	0	0	0	0	0	0	0	0	0	0	0	0	0	0	0	0	0	0	0	0	0	0	0	0	0	0	0	0	0	0	0	0	0	0	0	0	0	0	0	0	0	0	0	0	0	0	0	0	0	0	0	0	0.00083	0	1.58682	0	0	0	0	0	0	0	0	0	0	0	0	0	0	0	0	0	0	0	0	0	0	0	0	0.46592	0	0	0	0	0	0	0	0	0.01008	0	0.00972	0	0.07482	0	0	0.09151	0	0	0	0	0	0	0	0.12714	0	0	0	0	0	0	0	0	0	0	0	0	0	0	0	0	0	0	0	0	0	0	0	0	0	0	0	0	0	0	0	0	0	0	0	0	0	0	0	0	0	0.00111	0	0.07812	0	0	0	0	0	0	0	0.27768	0	0	0	0	0	0	0	0	0	0	0	0	0	0	0	0	0	0	0	0	0	0	0	0	0	0	0	0	0.30653	0	0	0	0	0	0	0	0	0	0	0	0	0	0	0	0	0	0	0	0	0	0	0	0	0	0	0	0	0	0	0	0	0	0	0	0	0	0	0	0	0	0	0	0	0	0	0	0	0	0	0	0	0	0	0	0	0	0	0	0	0	0	0.00578	0	0	0	0	0.49825	14.3752	0.05726	0	0	3.13167	50.4148	0	0.04577	0	0	0	0	0	0	0	0	0	0	0	0	0	0	0	0	0	0	0	0	0	0	0	0	0	0	0	0	0	0	0	0	0	0	0	0	0	0	0	0	0	15.2079	0	0.22942	0	0	0	0	0	0	0	0	0	0	0	0	0	0	0	0	0	0	0	0	0	0	0	0	0	0	0	0	0	0	0	0	0	0	0	0.78773
13-6929741	59	day57-60	5	Patient 38	No_Ab	No_Ab	No_Ab			6	7.10205	0.90378	0	0	0	0	0	0	0	0	0	0	0	0	0	0	0	0	0	0	0	0	0	0	0	0	0	0	0	0	0	0	0	0	0	0	0	0	0	0	0	0	0	0	0	0	0	0	0	0	0	0	0	0	0	0	0	0	0	0	0	0	0	0	0	0	0	0	0	0	0	0	0	0	0	0	0	0	0	0	0	0	0	0	0	0	0.82769	0	0	0	0	0	0	0	0	0	0	0	0	0	0	0	0	0	0	0	0	0	0	0	0	0.11441	0	0	0	0	0	0	0	0	0	0	0	0	0	0	0.07601	0.14572	0	0	0	0	0	0	0	11.2665	0	0	0	0	0	0	0	0	0	0	0	0	0	0	0	0	0	0	0	0	0	0	0	0	0	0	0	0	0	0	0	0	0	0	0	0	0.04	0	0	0	0	0	0	0	0	0	0	0	0	0	0	0	0	0	0	0	0	0	0	0	0	0	0	0	0	0	0	0	0	0	0	0	0	0	0	0	0	0	0	0	0.13118	0	0	0	0	0	0	0	0	0	0	0	0	0	0	0	0	0	0	0	0	0	0	0	0	0	0	0	0	0	0	0	0	0	0	0	0	0.13723	0	0	0	0	0	0	0	0	0	0	0	0	0	0	0	0	0	0	0	0	0	0	0	0	0	0.74685	0	0	0	0	3.5786	10.7449	0.45961	0	0	2.24679	32.4897	0	0.04633	0	0	0	0	0	0	0	0	0	0	0	0	0	0	0	0	0	0	0	0	0	0	0	0	0	0	0	0	0	0	0	0	0	0	0	0	0	0	0	0	0	28.1193	0	0.33874	0	0	0	0	0	0	0	0	0	0	0	0	0	0	0	0	0	0	0	0	0	0	0	0	0	0	0	0	0	0	0	0	0	0	0	0.48463
13-6929744	51	day54-57	3	Patient 38	Combination+meropenem	Meropenem	Ab&Af	Anidulafungin; Meropenem	IV	6	13.8654	0	0	0	0	0	0	0	0	0	0	0	0	0	0	0	0	0	0	0	0	0	0	0	0	0	0	0	0.00038	0	0	0	0	0	0	0	0	0	0	0	0	0	0	0	0	0	0	0	0	0	0	0	0	0	0	0	0	0	0	0	0	0	0	0	0	0	0	0	0	0	0	0	0	0	0	0	0	0	0	0	0	0	0	0	0	0	1.41707	0	0	0	0	0	0	0	0	0	0	0	0	0	0	0	0	0	0	0	0	0	0	0	0	0.01238	0	0	0	0	0	0	0	0	0	0	0	0	0.0469	0	0.1012	0.15191	0	0	0	0	0	0	0	31.9246	0	0	0	0	0	0	0	0	0	0	0	0	0	0	0	0	0	0	0	0	0	0	0	0	0	0	0.03021	0	0	0	0	0	0	0	0	0	0.09502	0	0	0	0	0	0	0	0	0	0	0	0	0	0	0	0	0	0	0	0	0	0	0	0	0	0	0	0	0	0	0	0	0	0	0	0	0	0	0	0	0	0	0	0.00148	0	0	0	0	0	0	0	0	0	0	0	0	0	0	0	0	0	0	0	0	0	0	0	0	0	0	0	0	0	0	0	0	0	0	0	0	0.05013	0	0	0	0	0	0	0	0	0	0	0	0	0	0	0	0	0	0	0	0	0	0	0	0	0	0.43062	0	0	0	0	4.85595	6.99971	0.93918	0	0	1.74618	19.2344	0	0.02917	0	0	0	0	0	0	0	0	0	0	0	0	0	0	0	0	0	0	0	0	0	0	0	0	0	0	0	0	0	0	0	0	0	0	0	0	0	0	0	0	0	17.7832	0	0.28483	0	0	0	0	0	0	0	0	0	0	0	0	0	0	0	0	0	0	0	0	0	0	0	0	0	0	0	0	0	0	0	0	0	0	0	0
13-6929748	54	day54-57	3	Patient 38	Anidulafungin	Antifungal	Af	Anidulafungin	IV	6	6.90736	0.31812	0	0	0	0	0	0	0	0	0	0	0	0	0	0	0	0	0	0	0	0	0	0	0	0.00197	0	0	0	0	0	0	0	0	0	0	0	0	0	0	0	0	0	0	0	0	0	0	0	0	0	0	0	0	0	0	0	0	0	0	0	0	0	0	0	0	0	0	0	0	0	0	0	0	0	0	0	0	0	0	0	0	0	0	0	0	0.81953	0	0	0	0	0	0	0	0	0	0	0	0	0	0	0	0	0	0	0	0	0	0	0	0	0.12327	0	0	0	0	0	0	0	0	0	0	0	0	0	0	0.06285	0.20281	0	0	0	0	0	0	0	10.6199	0	0	0	0	0	0	0	0	0	0	0	0	0	0	0	0	0	0	0	0	0	0	0	0	0	0	0.01253	0	0	0	0	0	0	0	0	0	0.04963	0	0	0	0	0	0	0	0	0	0	0	0	0	0	0	0	0	0	0	0	0	0	0	0	0	0	0	0	0	0	0	0	0	0	0	0	0	0	0	0	0	0	0	0.13233	0	0	0	0	0	0	0	0	0	0	0	0	0	0	0	0	0	0	0	0	0	0	0	0	0	0	0	0	0	0	0	0	0	0	0	0	0.16635	0	0	0	0	0	0	0	0	0	0	0	0.06173	0	0	0	0	0	0	0	0	0	0	0	0	0	0.78931	0	0	0	0	3.62562	10.4307	0.58706	0	0	2.27398	32.6276	0	0.04366	0	0	0	0	0	0	0	0	0	0	0	0	0	0	0	0	0	0	0	0	0	0	0	0	0	0	0	0	0	0	0	0	0	0	0	0	0	0	0	0	0	29.0668	0	0.49674	0	0	0	0	0	0	0	0	0	0	0	0	0	0	0	0	0	0	0	0	0	0	0	0	0	0	0	0	0	0	0	0	0	0	0	0.58014
13-6929531	5	day3-6	17	Patient 4	Combination	Ab	Ab	Flucoxacillin; Rofampicin	IV		1.68883	0	0	0	0	0	0	0	0	0	0	0	0	0	0.0108	0	0	0	0	0	0	0	0	0	0	0	0	0	0	0	0.00247	0	0	0	19.9665	0	14.1528	0	0	0	6.83809	0.0497	0	0	0	0	0	0.14052	0	0	0	0	0	0.00793	0	3.3271	0	0	0.00764	0.04825	0	0	0	0	0	0	0	0	0	0	0	0	0	0	0	0.014	0	0	0	0	0	0	0	0	0.00934	0.09576	0	0	0.08478	0	0	0	0.03289	0	0	0	0	0	0.06903	0.11255	0.10279	0.01314	0	0	0	0	0.00178	0	0	0	0	0.04284	0	0.03162	0	0	0	0	0	0	0	0	0	0	0.16064	0	0	0	0	0	0	0	0	0	0	0	0	0	0	0	0	0	0	0	0	0	0.00225	0	0	0	0	0	0	0	0	0	0.02808	0	0	0	0	0.02875	0	0	0	0	0	0	0	0	0	0	0	0	0	0	0	0	0	0.79536	0	3.05505	0	0	0	0	0	0.49634	0	0	0	0	0.20153	0	0	0	0	0.06702	0	0	0	0	0	0	0	0	0.01332	0	0.02146	0.18667	0	0	0	0.0742	0.01103	0	0	0	0	0	0.25216	0.4452	0	0.01843	1.08406	0	0	0	0	0	0	0	0	0	0	0.00731	6.23119	1.37414	1.34325	0.93913	0	0	0.38119	2.85813	0	0.05333	0	0	0	0.0074	0	0	0.06964	0	0.51922	0	0	0	0	0.01039	0	0	1.4615	0	0	0	0	0	0.01996	0	0	0.35256	0	0	19.2326	0	0	0	0	5.47052	0	0	0	0	0	0.01329	0	0	0	0.00693	0	0	0.00834	0	0	0	0	0	0	0	0.05021	0.04374	0	0	0	0	0.0091	0	0	0	0	0	0	0	0	0	0	0	0	0	0	0	0	0	0	0	0	0	0.01134	0	0	0.09154	0	0	0	3.70259	0.18131	0	0	0	0	0	0	0	0	0	0	0	0	0	0	0	0	0	1.74327	0	0	0	0	0	0	0	0	0	0	0	0	0	0	0	0	0	0
13-6929535	9	day9-12	15	Patient 4	Combination	Ab	Ab	Flucoxacillin; Rofampicin; Erythromycin	IV; Oral	6	1.71628	0.18903	0	0	0	0	0	0	0	0	0	0	0	0	0	0	0	0	0	0	0	0	0	0	0	0	0	0	0	0	0	0	0	0	17.7027	0	10.3769	0	0	0	3.48954	0	0	0	0	0	0	0	0	0	0	0	0	0	0	4.69041	0	0	0	0	0	0	0	0	0	0	0	0.69379	0	0	0	0	0	0	0	0	0	0	0	0	0	0	0	0	0	0.10926	0	0	0	0	0	0	0	0	0	0	0	0	0	0	0	0	0	0	0	0	0	0	0	0	0	0	0	0	0	0	0	0	0	0	0	0	0	0	0	0	0	0	0	0	0	0	0	0	0	0	0	0	0	0	0	0	0	0	0	0	0	0	0	0	0	0	0	0	0	0	0	0	0	0	0	0	0	0	0	0	0	0	0	0	0	0	0	0	0	0	0	0	0	0.82966	0	2.6318	0	0	0	0	0	0	0	0	0	0	0	0	0	0	0	0	0	0	0	0	0	0	0	0	0	0	0	0	0	0	0	0	0	0	0	0	0	0	0.23293	0.62519	0	0	0.48657	0	0	0	0	0	0	0	0	0	0	0	1.6596	0.30554	0.2221	0.28556	0	0	0.08448	0.50397	0	0	0	0	0	0	0	0	0	0	0	0	0	0	0	0.2981	0	0	0.98508	0	0	0	0	0	0	0	0	0.00868	0	0	17.8361	0	0	0	0	6.21747	0	0	0	0	0	0	0	0	0	0	0	0	0	0	0	0	0	0	0	0	0	0	0	0	0	0	0	0	0	0	0	0	0	0	0	0	0	0	0	0	0	0	0	0	0	0	1.63096	0	0	0	0	0	0	0	0	26.1477	0	0	0	0	0	0	0	0	0	0	0	0	0	0	0	0	0	0	0.04066	0	0	0	0	0	0	0	0	0	0	0	0	0	0	0	0	0	0
13-6929537	10	day12-15	13	Patient 4	Combination	Ab	Ab	Flucoxacillin; Rofampicin; Erythromycin	IV; Oral	6	2.06741	0	0	0	0	0	0	0	0	0	0	0	0	0	0	0	0	0	0	0	0	0	0	0	0	0	0	0	0	0	0	0	0	0	8.4768	0	16.2269	0	0	0	3.53169	0	0	0	0	0	0	0.05193	0	0	0	0	0	0	0	4.41746	0	0	0.02007	0	0	0	0	0	0	0	0	0.01116	0	0	0	0	0	0	0	0.30375	0	0	0	0	0	0	0	0	0	0.64445	0	0	0.43827	0	0	0	0.12081	0.03397	0	0	0	0	0	0	0	0	0	0	0	0	0	0	0	0	0	0.00792	0	0	0	0	0	0	0.03259	0	0	0	0	0	0.08	0	0	0	0	0	0	0	0	0	0	0	0	0	0	0	0	0	0	0	0	0	0	0	0	0	0	0	0	0	0	0	0	0	0	0	0	0	0	0	0	0	0	0	0	0	0	0	0	0	0	0	0	0	0	1.1072	0	2.40942	0	0	0	0	0	0.08069	0	0	0	0	0.25469	0	0	0	0	0	0	0	0	0	0	0	0	0	0	0	0	0	0	0	0	0	0	0	0	0	0	0	0.54436	1.439	0	0	0.72635	0	0	0	0	0	0	0	0	0	0	0.0439	2.72592	1.0578	0.44886	0.53188	0	0	0.23342	1.03006	0	0	0	0	0	0	0	0	0.01577	0	0.19985	0	0	0	0	0.03123	0	0	0.99065	0	0	1.63659	0	0	0	0	0	0.51506	0	0	17.9258	0	0	0	0	7.06632	0	0	0	0	0	0	0	0	0	0	0	0	0	0	0	0	0	0	0	0	0.02407	0.03927	0	0	0	0	0	0	0	0	0	0	0	0	0	0	0	0	0	0	0	0	0	0	0	0	1.81181	0	0	0	0	0	0	0	0	17.7381	2.68338	0	0	0	0	0	0	0	0	0	0	0	0	0	0	0	0	0	0.22342	0	0	0	0	0	0	0	0	0	0	0	0	0	0	0	0	0	0
13-6929538	11	day9-12	15	Patient 4	Combination	Ab	Ab	Flucoxacillin; Rofampicin	IV	7	1.22399	0	0	0	0	0	0	0	0	0	0	0	0	0	0	0	0	0	0	0	0	0	0	0	0	0	0	0	0	0	0	0	0	0	1.40289	0	3.75579	0	0	0	0.85837	0	0	0	0	0	0	0	0	0	0	0	0	0	0	1.66631	0.01552	0	0.10359	0	0	0	0	0	0	0	0	0	0	0	0	0	0	0	0	0.38357	0	0	0	0	0	0	0	0	0	0.24535	0	0	0.14758	0	0	0	0.07638	0	0	0	0	0	0	0	0	0	0	0	0	0	0	0	0	0	0	0	0.02771	0.09616	0	0	0	0	0	0	0	0	0	0	0.17128	0	0	0	0	0	0	0	0	0	0.05239	0	0	0	0	0	0	0	0	0	0	0	0	0	0	0	0	0	0	0	0	0	0	0	0	0	0	0	0	0	0	0	0	0	0	0	0	0	0	0	0	0	0	0	0	0.22982	0	0.43589	0	0	0.06504	0	0	0	0	0	0	0	0.1812	0	0	0	0	0	0	0	0	0	0	0	0	0	0	0	0	0	0	0	0	0	0	0	0	0	0	0	0.11102	0.05995	0	0	0.19573	0	0	0	0	0	0	0	0	0	0	0.13739	0.28022	0.43723	0.03305	0.13115	0	0	0.03173	0.17233	0	0	0	0	0	0	0	0	0.01286	0	0.28321	0	0	0	0	0	0	0	0.18819	0	0	0.0445	0	0	0	0	0	0.06727	0	0	2.27981	0	0	0	0	3.69746	0	0	0	0	0	0	0	0	0	0	0	0	0	0	0	0	0	0	0	0	0.01628	0.00897	0	0	0	0	0	0	0	0	0	0	0	0	0	0	0	0	0	0	0	0	0	0.81502	0	0.36403	0.40122	0	0	0	0	0	0	0	0	75.006	4.01886	0	0	0	0	0	0	0	0	0	0	0	0	0	0	0	0	0	0.04216	0	0	0	0	0	0	0	0	0	0	0	0	0	0	0	0	0	0
13-6929541	12	day9-12	16	Patient 4	Combination	Ab	Ab	Flucoxacillin; Rofampicin	IV	7	8.36828	0	0	0	0	0	0	0	0	0	0	0	0	0	0	0	0	0	0	0	0	0	0	0	0	0	0	0	0	0	0	0	0	0	1.02207	0	3.56898	0	0	0	0.70114	0	0	0	0	0	0	0	0	0	0	0	0	0	0	1.80652	0	0	0	0	0	0	0	0	0	0	0	0	0	0	0	0	0	0	0	0	0	0	0	0	0	0	0	0	0	0.10468	0	0	0	0	0	0	0	0	0	0	0	0	0	0	0	0	0	0	0	0	0	0	0	0	0	0	0	0	0	0	0	0	0	0	0	0	0	0	0	0	0	0	0	0	0	0	0	0	0	0	0	0	0	0	0	0	0	0	0	0	0	0	0	0	0	0	0	0	0	0	0	0	0	0	0	0	0	0	0	0	0	0	0	0	0	0	0	0	0	0	0	0	0	0.06122	0	0.31924	0	0	0	0	0	0	0	0	0	0	0	0	0	0	0	0	0	0	0	0	0	0	0	0	0	0	0	0	0	0	0	0	0	0	0	0	0	0	0	0	0	0	0	0	0	0	0	0	0	0	0	0	0	0	0.24599	0	0	0	0	0	0	0	0.10313	0	0	0	0	0	0	0	0	0	0	0	0	0	0	0	0	0	0.06334	0	0	0.36004	0	0	0	0	0	0	0	0	1.82467	0	0	0	0	4.83528	0	0	0	0	0	0	0	0	0	0	0	0	0	0	0	0	0	0	0	0	0	0	0	0	0	0	0	0	0	0	0	0	0	0	0	0	0	0	0	0	0	0	0	0.50952	0	0.13491	2.7759	0	0	0	0	0	0	0	0	63.761	6.87833	0	0	0	0	0	0	0	0	0	0	0	0	0	0	0	0	0	0	0	0	0	0	0	0	0	0	0	0	2.55575	0	0	0	0	0	0	0
13-6929545	13	day12-15	15	Patient 4	Combination	Ab	Ab	Flucoxacillin; Rofampicin	IV	7	9.07535	0	0	0	0	0	0	0	0	0	0	0	0	0	0	0	0	0	0	0	0	0	0	0	0	0	0	0	0	0	0	0	0	0	0	0	2.20189	0	0	0	0	0	0	0	0	0	0	0	0	0	0	0	0	0	0	0.11138	0	0	0	0	0	0	0	0	0	0	0	0	0	0	0	0	0	0	0	0	0	0	0	0	0	0	0	0	0	0	0	0	0	0	0	0	0	0	0	0	0	0	0	0	0	0	0	0	0	0	0	0	0	0	0	0	0	0	0	0	0	0	0	0	0	0	0	0	0	0	0	0	0	0	0	0	0	0	0	0	0	0	0	0	0	0	0	0	0	0	0	0	0	0	0	0	0	0	0	0	0	0	0	0	0	0	0	0	0	0	0	0	0	0	0	0	0	0	0	0	0	0	0	0	0	0	0	0	0	0	0	0	0	0	0	0	0	0	0	0	0	0	0	0	0	0	0	0	0	0	0	0	0	0	0	0	0	0	0	0	0	0	0	0	0	0	0	0	0	0	0	0	0	0	0	0	0	0	0	0	0	0	0	0	0	0	0	0	0	0	0	0	0	0	0	0	0	0	0	0	0	0	0	0	0	0	0	0	0	0	0	0	0	0	0	0	0	0	0	0	0	0	0	6.45679	0	0	0	0	0	0	0	0	0	0	0	0	0	0	0	0	0	0	0	0	0	0	0	0	0	0	0	0	0	0	0	0	0	0	0	0	0	0	0	0	0	0	0	0	0	0	5.28086	0	0	0	0	0	0	0	0	75.3977	1.47604	0	0	0	0	0	0	0	0	0	0	0	0	0	0	0	0	0	0	0	0	0	0	0	0	0	0	0	0	0	0	0	0	0	0	0	0
13-6929548	14	day9-12	11	Patient 4	Combination+meropenem	Meropenem	Ab	Flucoxacillin; Rofampicin; meropenem	IV	7	1.05557	0	0	0	0	0	0	0	0	0	0	0	0	0	0	0	0	0	0	0	0	0	0	0	0	0	0	0	0	0	0	0	0	0	0.98442	0	3.64384	0	0	0	0.69858	0	0	0	0	0	0	0	0	0	0	0	0	0	0	4.20626	0	0	0.02427	0	0	0	0	0	0	0	0	0	0	0	0	0	0	0	0	0	0	0	0	0	0	0	0	0	0	0	0	0	0	0	0	0	0.15373	0	0	0	0	0.03375	0	0	0	0	0	0	0	0	0	0	0	0	0	0	0	0	0	0	0	0	0	0	0	0	0	0	0	0	0	0	0	0	0	0	0	0	0	0	0	0	0	0	0	0	0	0	0	0	0	0	0	0	0	0	0	0	0	0	0	0	0	0	0	0	0	0	0	0	0	0	0	0	0	0	0	0	0	0	0	0	0	0.05539	0	0.08621	0	0	0	0	0	0	0	0	0	0	0	0	0	0	0	0	0	0	0	0	0	0	0	0	0	0	0	0	0	0	0	0	0	0	0	0	0	0	0	0	0	0	0	0	0	0	0	0	0	0	0	0	0	0	0	0	0	0	0	0	0	0	0	0	0	0	0	0	0	0	0	0	0	0	0	0	0	0	0	0	0.01483	0	0	0	0	0	0	0	0	0	0	0	0.05992	0	0	0	0	0.65841	0	0	0	0	0	0	0	0	0	0	0	0	0	0	0	0	0	0	0	0	0	0	0	0	0	0	0	0	0	0	0	0	0	0	0	0	0	0	0	0	0	0	0	0	0	0	0	0	0	0	0	0	0	0	0	80.1127	7.74944	0	0	0	0	0	0.4627	0	0	0	0	0	0	0	0	0	0	0	0	0	0	0	0	0	0	0	0	0	0	0	0	0	0	0	0	0	0
13-6929633	11	day9-12	5	Patient 41	Meropenem	Meropenem	Ab	Meropenem		6	7.30641	1.1761	0	0	0	0	0	0	0	0	0	0	0	0.00938	0	0.00142	0	0	0	0	0	0	0	0	0	0	0	0	0	0	0	0	0	0.00212	0	0	0	0	0	0.13178	0	0	0	0	0	0	0	0	0	0	0	0.66123	0	0	0	0	0.05646	0	0.20803	0.29458	0	0.00179	0	0.07438	0	0	0	0.10302	0	0	0	0.21746	0	0	0	0.09925	0	0	0	0.05763	0	0	0.16135	0.05688	0.78668	0.91386	0	0.02759	0.04783	0	0	0	0.03733	0	0	0.06641	0	0	0	0	0	0	0	0	0	0	0	0	0	0	0.34309	0	0.12271	0.60183	0	0.0253	0	6.33552	6.5057	0	0	0	0	0	0	0	0.02874	0	0	0	0	0	0	0	0	0	0	0	0	0	0	0.02761	0	0	0	0	0	0	0	0	0	0	10.7497	0	0	0	0	0	0	0	0	0	0	0	0	0	0	0.01412	0	0.09221	0	0	0	0	0	0	0	0	0	0	0	0.01882	0	0	0.05443	0	0	0	0	0.63988	0	0.8209	0	0.00415	0.01784	0.07026	0.28854	0	0	0	0	0.00101	0	0	0	0.37236	0	0	0	0	0	0	0	0	0	0.01768	0	0	0	0.00307	0	0	0	0	0	0	0	0	0	0	0	0	0	2.41881	0.08102	2.6866	0.00424	0.96677	0	0	0	0	0.00138	0	0	0	0.06864	0.31742	0.00916	0.04219	0	0.18999	0	0	0	0	0	0	0	0	0	0.06052	0.00965	0.18593	0.06949	0.90853	0	0	0	0.00358	0	0	0	0	0	0	0.13802	0	0	46.238	0	0	0	0	0.6946	0.86047	0.24774	0	2.25406	0.16651	0.01172	0	0.02872	0.07016	0	0	0.02663	0	0.04909	0	0	0	0	0	0	0	0	0	0	0	0	0	0	0	0	0	0	0	0	0	0.01257	0	0.02469	0	0	0	0.16247	0	0.04532	0	0	0	0	0	0.00375	0.81749	0.33887	0	0.00554	0	0.01521	0	0	0	0	0	0	0	0	0	0	0	0	0	0	0	0	0	0	0	0	0	0	0	0.09496	0	0	0	0	0	0	0	0
13-6929647	18	day15-18	5	Patient 41	Meropenem	Meropenem	Ab	Meropenem		4	53.5168	0	0	0	0	0	0	0	0	0	0	0	0	0	0	0	0	0	0	0	0	0	0	0	0	0	0	0	0	0	0	0	0	0	0	0	0.03659	0	0	0	0.13727	0	0	0	0	0	0	0	0	0	0	0.00279	0	0	0	0	0.04897	0	0.32206	0.02376	0	0	0	0	0	0	0	0.00893	0	0	0	0.37973	0	0	0	0.07112	0	0	0	0.03901	0	0	0.00482	0.02102	3.05623	0.64675	0	0	0.415	0	0	0.02625	0.05807	0	0	0.10749	0	0.0296	0	0	0	0	0	0	0	0	0	0	0	0	0.13442	0	0.3166	0.21256	0	0.04002	0	0	0	0	0	0	0	0	0	0	1.52114	0	0	0	0	0	0	0	0	0	0	0	0	0	0	0.0014	0	0	0	0	0	0	0	0	0	0	11.8159	0	0	0	0	0	0	0	0	0	0	0	0	0	0	0.00636	0	0.03783	0	0	0	0	0	0	0	0	0	0	0	0	0	0	0.008	0	0	0	0	0	0	0.01967	0	0	0.00932	0.0069	0.18221	0	0	0	0	0.00271	0	0	0	0.00198	0	0	0	0	0	0	0	0	0	0	0	0	0	0	0	0	0	0	0	0	0	0	0	0	0.0581	0	0.1773	4.72319	0.00045	0.10387	0.00152	3.84868	0	0	0	0	0	0	0	0	0	0.11258	0.03258	0.01159	0	0.10147	0	0	0	0	0	0	0	0.0222	0	0.01276	0.02015	0.05516	0.09599	0.35247	0	0	0	0	0	0.01583	0	0	0	0	0	0	0	3.40811	0	0	0	0.41019	3.14994	2.21024	0.85761	2.70116	3.40118	0.14128	0.10063	0	0	0.01655	0	0	0	0	0	0	0	0	0	0	0	0	0	0	0	0	0	0	0	0	0	0	0	0	0	0	0.00624	0	0.00607	0	0	0	0	0	0	0	0	0	0	0	0	0	0.01434	0	0	0	0	0	0	0	0	0	0	0	0	0	0	0	0	0	0.11826	0	0	0	0	0	0	0	0	0	0.44297	0	0	0	0	0	0	0	0
13-6929658	30	day27-30	4	Patient 41	Meropenem	Meropenem	Ab	Meropenem		7	5.22238	0	0	0	0	0	0	0	0	0	0	0	0	0	0	0	0	0	0	0	0	0	0	0	0	0	0	0	0.00114	0	0	0	0	0	0	0	0	0	0	0	0	0	0	0	0	0	0	0	0	0	0	0	0	0	0	0	0.00446	0	0.09676	0.0282	0	0	0	0	0	0	0	0.00176	0	0	0	0.03317	0	0	0	0.09267	0	0	0	0.00994	0	0	0.01918	0.00819	0.1701	0.40081	0	0.00229	0.34963	0	0	0	0.00811	0	0	0.41336	0	0	0	0	0	0	0	0	0	0	0	0	0	0	0.00979	0	0.13092	0.46557	0	0.11116	0	1.95219	0	0	0	0	0	0	0	0	0.05955	0.04017	0	0	0	0	0	0	0	78.0223	0	0	0	0	0	0	0	0	0	0	0	0	0	0	0	0	0.50016	0	0	0	0	0	0	0	0	0	0	0	0	0	0	0	0	0	0	0	0	0	0	0	0	0	0	0	0	0	0	0	0	0	0	0	0	0.092	0	0	0	0	0.09652	0.24679	0.09397	0.00252	0	0	0	0.00295	0	0	0	0	0	0	0	0	0	0	0	0	0	0	0	0	0	0	0	0	0	0	0	0	0	0	0	0.01462	0	0	0.02062	1.10859	0.00406	0.5908	0.0024	1.24799	0	0	0	0	0	0	0	0	0.11456	0.29279	0	0	0	0.42989	0	0.00134	0	0	0	0	0	0	0	0.10148	0	0	0.02124	0.2497	0	0	0	0.02203	0.01458	0	0	0	0	0	0	0	0	2.75531	0	0	0	0	0.41798	1.07678	0.1757	0	2.44919	0.18473	0	0	0	0	0	0	0.00154	0	0.01334	0	0	0	0	0	0	0	0	0	0	0	0	0	0	0	0	0	0	0	0	0	0	0	0	0	0	0	0	0	0	0	0	0	0	0	0	0	0	0	0	0	0	0	0	0	0	0	0	0	0	0	0	0	0	0	0	0	0	0	0	0	0	0	0	0	0	0	0	0	0	0	0	0	0
13-6929660	33	day30-33	4	Patient 41	Meropenem	Meropenem	Ab	Meropenem		5	0.10496	0.04546	0	0	0	0	0	0	0	0	0	0	0	0	0	0	0	0	0	0	0	0	0	0	0	0	0	0	0	0	0	0	0	0	0	0	0	0	0	0	0	0	0	0	0	0	0	0	0	0	0	0	0	0	0	0	0.02358	0	0.26664	0.10337	0	0	0	0	0	0	0	0.01614	0	0	0	0.10671	0	0	0	0.03979	0	0	0	0.06293	0	0	0.01745	0.00844	0.43192	0.64809	0	0	0.03561	0	0	0	0.00147	0	0	0.50303	0	0	0	0	0	0	0	0	0	0	0	0	0	0	0.02222	0	0.00483	0.14249	0	0.0447	0	0.83321	0	0	0	0	0	0	0	0	0	0	0	0	0	0	0	0	0	76.3123	0	0	0	0	0	0	0	0	0	0	0	0	0	0	0	0	2.7918	0	0	0	0	0	0	0	0	0	0	0	0	0	0	0	0	0	0	0	0	0	0	0	0	0	0	0	0	0	0	0	0	0	0	0	0	0.10528	0	0.0531	0	0	0.08906	0	0.01391	0.00704	0	0	0	0	0	0	0	0	0	0	0	0	0	0	0	0	0	0.00215	0	0	0	0	0	0	0	0	0	0	0	0	0	0	0	0	0.00182	2.02649	0.10596	1.12185	0	1.36397	0	0	0	0	0	0	0	0	0.25694	0.27213	0.00583	0	0	0.13372	0	0	0	0	0	0	0	0	0	0.04646	0	0	0.0326	0.62007	0	0	0	0.03667	0	0	0	0	0	0	0	0	0	7.61205	0	0	0	0	0.43894	0.33538	0.11948	0	2.29829	0.13002	0	0	0	0	0	0	0	0	0.00313	0	0	0	0	0	0	0	0	0	0	0	0	0	0	0	0	0	0	0	0	0	0	0	0	0	0	0	0	0	0.19341	0.00713	0	0	0	0	0	0	0	0	0	0	0	0	0	0	0	0	0	0	0	0	0	0	0	0	0	0	0	0	0	0	0	0	0	0	0	0	0	0	0	0	0	0	0
13-6929662	31	day30-33	5	Patient 41	Meropenem	Meropenem	Ab	Meropenem		6	4.13715	0.54796	0	0	0	0	0	0	0	0	0	0	0	0	0	0	0	0	0	0	0	0	0	0	0	0	0	0	0	0	0	0	0	0	0	0	0	0	0	0	0	0	0	0	0	0	0	0	0	0	0	0	0	0	0	0	0.00435	0	0.07483	0.07641	0	0	0	0	0	0	0	0	0	0	0	0.06798	0	0	0	0.53924	0	0	0	0.01838	0	0	0.00734	0.03137	0.30756	0.54243	0	0	0.2261	0	0	0	0.00482	0	0	0.56296	0	0	0	0	0	0	0	0	0	0	0	0	0	0	0.03254	0	0.15309	0.45108	0	0.11756	0	2.67724	0	0	0	0	0	0	0	0	0	0.00275	0	0	0	0	0	0	0	61.1724	0	0	0	0	0	0	0	0	0	0	0	0	0	0	0	0	3.34469	0	0	0	0	0	0	0	0	0	0	0	0	0	0	0	0	0	0	0	0	0	0	0	0	0	0	0	0	0	0	0	0	0	0	0	0	0.20329	0	0	0	0	0.05462	0.10217	0.10942	0.00363	0	0	0	0.00306	0	0	0	0	0	0	0	0	0	0	0	0	0	0	0	0	0	0	0	0	0	0	0	0	0	0	0	0.01959	0	0	0	0.79367	0.03338	1.8443	0	4.47994	0	0	0	0	0	0	0	0	0.07716	0.72335	0.01987	0	0	0.24522	0	0	0	0	0	0	0	0	0	0.15484	0	0	0.06913	1.69701	0	0	0	0.08415	0	0	0	0	0	0	0	0	0	7.12981	0	0	0	1.32782	0	0.76403	0.08471	0	4.5828	0.24942	0	0	0	0	0	0	0	0	0.01497	0	0	0	0	0	0	0	0	0	0	0	0	0	0	0	0	0	0	0	0	0	0	0	0	0	0	0	0	0	0.02426	0	0	0	0	0	0	0	0	0	0	0	0	0	0	0	0	0	0	0	0	0	0	0	0	0	0	0	0	0	0	0	0	0	0	0	0.00414	0	0	0	0	0	0	0	0
13-6929666	34	day33-36	3	Patient 41	Meropenem	Meropenem	Ab	Meropenem		4	2.69678	0	0	0	0	0	0	0	0	0	0	0	0	0	0	0	0	0	0	0	0	0	0	0	0	0	0	0	0	0	0	0	0	0	0	0	0	0	0	0	0	0	0	0	0	0	0	0	0	0	0	0	0	0	0	0	0.01029	0	0.14331	0.0633	0	0	0	0	0	0	0	0	0	0	0	0.00765	0	0	0	0.01549	0	0	0	0	0	0	0.00287	0	0.07575	0.13223	0	0	0.00812	0	0	0	0	0	0	0.04948	0	0	0	0	0	0	0	0	0	0	0	0	0	0	0	0	0	0.05061	0	0.00045	0	0	0.35473	0	0	0	0	0	0	0	0	0	0	0	0	0	0	0	0	81.2805	0	0	0	0	0	0	0	0	0	0	0	0	0	0	0	0	1.91538	0	0	0	0	0	0	0	0	0	0	0	0	0	0	0	0	0	0	0	0	0	0	0	0	0	0	0	0	0	0	0	0	0	0	0	0	0.08815	0	0	0	0	0.00659	0	0.02529	0	0	0	0	0	0	0	0	0	0	0	0	0	0	0	0	0	0	0	0	0	0	0	0	0	0	0	0	0	0	0	0	0	0	0	0	1.50371	0.02091	0.78229	0	1.39928	0	0	0	0	0	0	0	0	0.0647	0.20299	0.0007	0	0	0.08911	0	0	0	0	0	0	0	0	0	0.01367	0	0	0.04273	0.967	0	0	0	0	0	0	0	0	0	0	0	0	0	4.07516	0	0	0	0	0.29647	0.5073	0.11335	0	2.74774	0.1223	0	0	0	0	0	0	0	0	0.00981	0	0	0	0	0	0	0	0	0	0	0	0	0	0	0	0	0	0	0	0	0	0.02664	0	0.07037	0	0	0	0	0	0.01676	0	0	0	0	0	0	0	0	0	0	0	0	0	0	0	0	0	0	0	0	0	0	0	0	0	0	0	0	0	0	0	0	0	0	0	0	0	0	0	0	0	0	0	0
13-6929667	36	day33-36	4	Patient 41	Meropenem	Meropenem	Ab	Meropenem		6	0	0	0	0	0	0	0	0	0	0	0	0	0	0	0	0	0	0	0	0	0	0	0	0	0	0	0	0	0	0	0	0	0	0	0	0	0	0	0	0	0	0	0	0	0	0	0	0	0	0	0	0	0	0	0	0	0.01924	0	0.20394	0.197	0	0	0	0	0	0	0	0	0	0	0	0.06046	0	0	0	0.01504	0	0	0	0.00858	0	0	0	0	0.19338	0.32264	0	0	0.04303	0	0	0	0	0	0	0.3603	0	0	0	0	0	0	0	0	0	0	0	0	0	0	0.06876	0	0.02566	0.06178	0	0.02093	0	3.75071	0.38951	0	0	0	0	0	0	0	0.00562	0.02679	0	0	0	0	0	0	0	70.0575	0	0	0	0	0	0	0	0	0	0	0	0	0	0	0	0	0.44213	0	0	0	0	0	0	0	0	0	0	0	0	0	0	0	0	0	0	0	0	0	0	0	0	0	0	0	0	0	0	0	0	0	0	0	0	0.3616	0	0.00926	0	0	0.4195	0.0191	0.00688	0.01307	0	0	0	0.00237	0	0	0	0	0	0	0	0	0	0	0	0	0	0	0	0	0	0	0	0	0	0	0	0	0	0	0	0	0	0	0.04189	3.85236	0.16007	3.678	0.00041	1.59051	0	0	0	0	0	0	0	0	0.26117	0.82908	0	0	0	0.35647	0	0	0	0	0	0	0	0	0	0	0	0	0.03378	1.01751	0	0	0	0	0	0	0	0	0	0	0	0	0	8.05172	0	0	0	0	0.4926	0.25426	0.15409	0	1.92001	0.09738	0	0	0	0	0	0	0.00451	0	0.02334	0	0	0	0	0	0	0	0	0	0	0	0	0	0	0	0	0	0	0	0	0	0	0	0	0	0	0	0	0	0.0723	0	0	0	0	0	0	0	0	0	0	0	0	0	0	0	0	0	0	0	0	0	0	0	0	0	0	0	0	0	0	0	0	0	0	0	0.00374	0	0	0	0	0	0	0	0
13-6929669	35	day33-36	4	Patient 41	Meropenem	Meropenem	Ab	Meropenem		6	0.00381	0.0324	0	0	0	0	0	0	0	0	0	0	0	0	0	0	0	0	0	0	0	0	0	0	0	0	0	0	0	0	0	0	0	0	0	0	0	0	0	0	0	0	0	0	0	0	0	0	0	0	0	0	0	0	0	0	0.04892	0	0.48945	0.49934	0	0	0	0	0	0	0	0.00056	0	0	0	0.08913	0	0	0	0	0	0	0	0.05865	0	0	0	0	0.64232	0.3636	0	0	0.0397	0	0	0	0	0	0	1.47197	0	0	0	0	0	0	0	0	0	0	0	0	0	0	0.0758	0	0.07141	0.25574	0	0.05442	0	5.16278	0	0	0	0	0	0	0	0	0	0	0	0	0	0	0	0	0	43.8142	0	0	0	0	0	0	0	0	0	0	0	0	0	0	0	0	0.8098	0	0	0	0	0	0	0	0	0	0	0	0	0	0	0	0	0	0	0	0	0	0	0	0	0	0	0	0	0	0	0	0.00052	0	0	0	0	0.7974	0	0.26862	0	0	0.49955	0.04466	0.01259	0.02159	0	0	0	0.00737	0	0	0	0	0	0	0	0	0	0	0	0	0	0.00329	0	0	0	0	0	0	0	0	0	0	0	0	0	0	0.00608	0	0.09996	3.86328	0.2558	4.54402	0.00212	6.12559	0	0	0	0	0	0	0	0	0.33379	2.28243	0	0	0	0.41856	0	0	0	0	0	0	0	0	0	0.0007	0	0	0.20597	2.47301	0	0	0	0	0	0	0	0	0	0	0	0	0	16.8949	0	0	0	0	2.20051	0.50462	0.83028	0	3.06756	0.20299	0	0	0	0	0	0	0.01358	0	0.03466	0	0	0	0	0	0	0	0	0	0	0	0	0	0	0	0	0	0	0	0	0	0	0	0	0	0	0	0	0	0	0	0	0	0	0	0	0	0	0	0	0	0	0	0	0	0	0	0	0	0	0	0	0	0	0	0	0	0	0	0	0	0	0	0	0	0	0	0	0	0	0	0	0	0
13-6929671	37	day36-39	4	Patient 41	Meropenem	Meropenem	Ab	Meropenem			0.00753	0.04718	0	0	0	0	0	0	0	0	0	0	0	0	0	0	0	0	0	0	0	0	0	0	0	0	0	0	0	0	0	0	0	0	0	0	0	0	0	0	0	0	0	0	0	0	0	0	0	0	0	0	0	0	0	0	0.00957	0	0.15565	0.10968	0	0	0	0	0	0	0	0.0547	0	0	0	0.12165	0	0	0	0.70346	0	0	0	0.05199	0	0	0.0585	0.04563	0.33269	0.26682	0	0.01436	1.17449	0	0	0	0.01784	0	0	1.55257	0	0	0	0	0	0	0	0	0	0	0	0	0	0	0.08199	0	0.0529	0.86514	0	0.11183	0	7.67035	0	0	0	0	0	0	0	0	0.01365	0.02311	0	0	0	0	0	0	0	44.1554	0	0	0	0	0	0	0	0	0	0	0	0	0	0	0	0	0.30238	0	0	0	0	0	0	0	0	0	0	0	0	0	0	0	0	0	0	0	0	0	0	0	0	0	0	0	0	0	0	0	0	0	0	0	0	0.9907	0	0.00549	0	0	0.50346	0.14818	0.0122	0.00755	0	0	0	0.0039	0	0	0	0	0	0	0	0	0	0	0	0	0	0	0	0	0	0	0	0	0	0	0	0	0	0	0	0	0	0	0.01537	2.86423	0.04935	1.778	0	7.02503	0	0	0	0	0	0	0	0	0.04441	0.73432	0	0	0	0.32468	0	0	0	0	0	0	0	0	0	0.08583	0	0	0.02089	0.67613	0	0	0	0.02208	0	0	0	0	0	0	0	0	0	24.1043	0	0	0	0	0.50495	0.16438	0.09923	0	1.2194	0.06891	0.00569	0	0	0	0	0	0.01347	0	0.0336	0	0	0	0	0	0	0	0	0	0	0	0	0	0	0	0	0	0	0	0	0	0	0	0	0	0	0	0	0	0.44495	0.02824	0	0	0	0	0	0	0	0	0	0	0	0	0	0	0	0	0	0	0	0	0	0	0	0	0	0	0	0	0	0	0	0	0	0	0	0	0	0	0	0	0	0	0
13-6929673	39	day36-39	4	Patient 41	Combination+meropenem	Meropenem	Ab	Meropenem; Vancomycin	IV	5	1.78852	0	0	0	0	0	0	0	0	0	0	0	0	0	0	0	0	0	0	0	0	0	0	0	0	0	0	0	0	0	0	0	0	0	0	0	0	0	0	0	0	0	0	0	0	0	0	0	0	0	0	0	0	0	0	0	0.00922	0	0.07969	0.02257	0	0	0	0	0	0	0	0	0	0	0	0	0	0	0	0.02939	0	0	0	0	0	0	0	0	0.00773	0.10761	0	0	0.06581	0	0	0	0	0	0	0.02002	0	0	0	0	0	0	0	0	0	0	0	0	0	0	0	0	0	0.02971	0	0	0	0	0.17516	0	0	0	0	0	0	0	0.65655	0.15606	0	0	0	0	0	0	0	79.9138	0	0	0	0	0	0	0	0	0	0	0	0	0	0	0	0	0.437	0	0	0	0	0	0	0	0	0	0	0	0	0	0	0	0	0	0	0	0	0	0	0	0	0	0	0	0	0	0	0	0	0	0	0	0	0.11904	0	0	0	0	0.05959	0	0.02228	0.01234	0	0	0	0.00234	0	0	0	0	0	0	0	0	0	0	0	0	0	0	0	0	0	0	0	0	0	0	0	0	0	0	0	0	0	0	0	3.50028	0.00597	0.26983	0	2.47315	0	0	0	0	0	0	0	0	0.00505	0.24249	0	0	0	0.16059	0	0.00223	0	0	0	0	0	0	0	0.01645	0	0	0.06628	0.94845	0	0	0	0	0	0	0	0	0	0	0	0	0	3.18105	0	0	0	2.16153	0	0.4948	0.10536	0	2.52882	0.09537	0.02365	0	0	0	0	0	0	0	0.00421	0	0	0	0	0	0	0	0	0	0	0	0	0	0	0	0	0	0	0	0	0	0	0	0	0	0	0	0	0	0	0	0	0	0	0	0	0	0	0	0	0	0	0	0	0	0	0	0	0	0	0	0	0	0	0	0	0	0	0	0	0	0	0	0	0	0	0	0	0	0	0	0	0	0
13-6929675	41	day39-42	5	Patient 41	No_Ab	No_Ab	No_Ab			5	1.5198	0.57427	0	0	0	0	0	0	0	0	0	0	0	0	0	0	0	0	0	0	0	0	0	0	0	0	0	0	0	0	0	0	0	0	0	0	0	0	0	0	0	0	0	0	0	0	0	0	0	0	0	0	0	0	0	0	0	0	0.14621	0	0	0	0	0	0	0	0	0	0	0	0	0	0	0	0	0	0	0	0	0	0	0	0	0	0.07657	0.01107	0	0	0.02663	0	0	0	0	0	0	0.03236	0	0.02903	0	0	0	0	0	0	0	0	0	0	0	0	0	0	0	0	0	0	0	0	0.59183	0	0	0	0	0	0	0	0.07651	0.00957	0	0	0	0	0	0	0	80.7544	0	0	0	0	0	0	0	0	0	0	0	0	0	0	0	0	2.90005	0	0	0	0	0	0	0	0	0	0	0	0	0	0	0	0	0	0	0	0	0	0	0	0	0	0	0	0	0	0	0	0	0	0	0	0	0.11751	0	0	0	0	0	0	0	0	0	0	0	0	0	0	0	0	0	0	0	0	0	0	0	0	0	0	0	0	0	0	0	0	0	0	0	0	0	0	0	0	0	0	0	3.14323	0	0.73344	0	2.99226	0	0	0	0	0	0	0	0.16479	0.01296	0.30711	0	0	0	0.16599	0	0	0	0	0	0	0	0	0	0	0	0	0	0	0	0	0	0	0	0	0	0	0	0	0	0	0	3.01754	0	0	0	0	0.04364	0.29461	0	0	2.12587	0.1002	0	0	0	0	0	0	0	0	0	0	0	0	0	0	0	0	0	0	0	0	0	0	0	0	0	0	0	0	0	0	0.03251	0	0	0	0	0	0	0	0	0	0	0	0	0	0	0	0	0	0	0	0	0	0	0	0	0	0	0	0	0	0	0	0	0	0	0	0	0	0	0	0	0	0	0	0	0	0	0	0	0	0	0	0
13-6929691	6	day3-6	6	Patient 45	Tazobactam	Tazobactam	Ab	Tazobactam	IV	6	0	0	0	0	0	0	0	0	0	0	0	0	0	0	0	0	0	0	0	0	0	0	0	0	0	0	0	0	0	0	0	0	0	0	2.79972	0	9.11793	0	0	0	30.0198	0	0	0	0	0	0	0.10979	0	0	0	0	0	0	0	0	0.01703	0	0.32431	0.02996	0	0	0	0	0	0	0	0	0	0	0	0.53885	0	0	0	0	0	0	0	0	0	0	0	0	0.46683	0	0	0.14107	2.24426	0	0	0	0.16094	0	0	0	0	0.46608	0	0	0	0	0	0	0	0	0	0	0	0	0.17987	0	1.69728	0.29597	0	0	0	0	0	0	0	0	0	0	0	0	0	0	0	0	0	0	0	0	0	0	0	0	0	0	0	0	0	0	0	0	0	0	0	0	0	0	0	0	0	0.06429	0	0	0	0	0	0	0	0	0	0	0	0	0	0.0302	0	0	0	0	0	0	0	0	0	0.02393	0	2.9937	0	0	0	0	0	0.18909	0	0	0	0.06962	0	0	0	0.26539	0	0	0	0	0	0	0	0	0	0	0	0	0	0	0	0	0	0	0	0	0	0	0	0	0	0	0	0	0.03887	0	0.00324	0.03201	0.07074	0	0	0.53177	0	0	0	0	0.55417	1.03933	0.14863	0.28787	0	0	0	0.56294	0	0	0	0	0.00461	0.12905	0	0	0.00628	0.00449	0.14727	0	0	0	0	0.03429	0	0.79577	0.07659	0	0	0.08474	0	0	0	0	0	0.05288	0	0	0	0	0	0	0	25.5419	0	0	0	0	0	0	0	0	0	0.00793	0.16968	0	0	0	0	0	0	0	0	0	0.0104	0.01054	0	0	0	0	0.02554	0	0	0	0	0	0	0	0	0	0	0	0	0	0	0	0	0	0	0	0.08411	0	0	0	0	0	0	0	0	0.98738	0.49628	0	0	0	0	0	0	0	0	0	0	0	0	0	0	0	0	0	15.7968	0	0	0	0	0	0	0	0	0	0	0	0	0	0	0	0	0	0
13-6929694	8	day6-9	7	Patient 45	Tazobactam	Ab	Ab	Tazobactam	IV	5	0	0	0	0	0	0	0	0	0	0	0	0	0	0.01445	0	0	0	0	0	0	0	0	0	0	0	0	0	0	0	0	0	0	0	0	3.0445	0	9.08616	0	0	0.01898	33.8718	0	0	0	0	0	0	0.07357	0	0	0	0	0	0	0	0	0.05171	0.21305	0.36796	0.04004	0	0	0	0	0	0	0	0	0	0	0	0.89343	0	0	0	0	0	0	0	0	0	0	0	0	0.52198	0	0	0.07344	4.07636	0	0	0	0.35633	0	0	0	0	0.47836	0	0	0	0	0	0	0	0	0	0	0	0	0.17317	0	1.23266	0.43602	0	0	0	0	0	0	0	0	0	0	0	0	0	0	0	0	0	0	0	0	0	0	0	0	0	0	0	0	0	0	0	0	0	0	0	0	0	0	0	0	0	0.34553	0	0	0	0	0	0	0	0	0	0	0	0	0	0.07668	0	0	0	0	0	0	0	0	0.07067	0.0804	0	6.19689	0	0	0	0	0	0.62229	0	0	0	0.1168	0	0	0	0.22724	0	0.0152	0	0	0	0	0	0	0	0	0	0	0	0	0	0	0	0	0	0	0	0.01017	0	0.00912	0.04302	0.01489	0	0	0.11718	0	0.01754	0.08443	0.41135	0	0	1.47348	0	0.02104	0	0	0.82802	1.02695	0.41211	0.51628	0	0	0.02342	1.05881	0	0	0	0	0.03992	0.296	0	0	0.02003	0.00524	0	0	0	0	0.01312	0.0132	0	0.81526	0.43179	0	0	0.07833	0	0	0	0	0	0.0433	0.00073	0	0	0	0	0	0	12.8339	0	0	0	0	0	0.0241	0	0	0.00443	0.02149	0.09731	0	0.01152	0	0	0	0	0	0	0	0.02641	0.02052	0	0	0	0	0.09552	0	0	0	0	0	0	0	0	0	0	0	0	0	0	0	0	0	0	0	0.08338	0	0	0	0	0	0	0	0	2.60301	0.36808	0	0	0	0	0	0.02373	0	0	0	0	0	0	0	0	0	0	0	13.1861	0	0	0	0	0	0	0	0	0	0	0	0	0	0	0	0	0	0
13-6929696	7	day6-9	7	Patient 45	Tazobactam	Tazobactam	Ab	Tazobactam	IV	6	0	0	0	0	0	0	0	0	0	0	0	0	0	0	0	0	0	0	0	0	0	0	0	0	0	0	0	0	0	0	0	0	0	0	2.65064	0	8.29191	0	0	0.00882	28.8868	0	0	0	0	0	0	0.10333	0	0	0	0	0	0	0	0	0.02745	0	0.36089	0.02443	0	0	0	0	0	0	0	0	0	0	0	1.17281	0	0	0	0	0	0	0	0	0	0	0	0	0.87557	0	0	0.07721	2.74567	0	0	0	0.32312	0	0	0	0	0.54002	0	0	0	0	0	0	0	0	0	0	0	0	0.23709	0	1.69337	0.30664	0	0	0	0	0	0	0	0	0	0	0	0	0	0	0	0	0	0	0	0	0.03546	0	0	0.08112	0	0	0	0	0	0	0	0	0	0	0	0	0	0	0	0	0	0.10425	0	0	0	0	0	0	0	0	0	0	0	0	0	0.04142	0	0	0	0	0	0	0	0	0.0137	0.01809	0	3.44342	0	0	0	0	0	0.28528	0	0	0	0.15592	0	0	0	0.16844	0	0.01488	0	0	0	0	0	0	0	0	0	0	0	0	0	0	0	0	0	0	0	0.00906	0	0	0.00247	0.01628	0	0	0.09323	0	0.01644	0.03737	0.1216	0	0	0.64573	0	0.03456	0	0.19252	0.60274	1.09129	0.16065	0.31784	0	0	0.00758	0.62143	0	0	0	0	0.05967	0.35995	0	0	0.00638	0.00689	0	0	0	0	0	0.01527	0	0.7368	0.1175	0	0	0	0	0	0	0	0	0.07572	0	0	0	0	0	0	0	25.1443	0	0	0	0	0	0.01912	0	0	0.00846	0.02045	0.66894	0	0	0	0	0	0	0	0	0	0.02665	0.03835	0	0	0	0	0.037	0	0	0	0	0	0	0	0	0	0	0	0	0	0	0	0	0	0	0	0.07692	0	0	0	0	0	0	0	0	1.65962	0.39217	0	0	0	0	0	0	0	0	0	0	0	0	0	0	0	0	0	13.8713	0	0	0	0	0	0	0	0	0	0	0	0	0	0	0	0	0	0
13-6929702	10	day9-12	6	Patient 45	Tazobactam	Tazobactam	Ab	Tazobactam	IV	7	0.35989	0.15659	0	0	0	0	0	0	0	0	0	0	0	0	0	0	0	0	0	0	0	0	0	0	0	0	0	0	0	0	0	0	0	0	1.05526	0	4.60542	0	0	0.02318	14.2526	0	0	0	0	0	0	0.0958	0	0	0	0	0	0	0	0	0.08861	0	0.55676	0.01927	0	0.00061	0	0	0.01769	0	0	0	0	0	0	3.5008	0	0	0	0	0	0	0	0	0	0	0	0	25.6687	0	0	0.0727	1.68968	0	0	0	0.43331	0	0	0	0	0.93718	0	0	0	0	0	0	0	0	0	0	0	0	0.26942	0	2.54849	0.48701	0	0	0	0	0	0	0	0	0	0	0	0	0	0	0	0	0	0	0	0	0.16708	0	0	0.19782	0	0	0	0	0	0	0	0	0	0	0	0	0	0	0	0	0	0.32834	0	0	0	0	0	0	0	0	0	0	0	0	0	0.99955	0	0	0	0	0	0	0	0	0.02616	0.00452	0	4.16471	0	0	0	0	0	0.53585	0	0	0	0.63575	0	0	0	0.06394	0	0.04468	0	0	0	0	0	0	0	0	0	0	0	0	0	0	0	0	0	0	0.00136	0.01106	0	0.00708	0.00101	0.05361	0	0	0.16679	0.00498	0.04791	0.04971	0.07263	0	0	0.7239	2.03262	0.04714	0	0.93743	0.2847	0.32741	0.07277	0.25085	0	0	0	0.4682	0	0.07865	0	0.02464	0.01428	0.10823	0	0	0.03503	0.01775	0	0	0.00113	0	0	0.02484	0	0.48844	0.25844	0	0	0	0	0	0	0	0	0.61423	0	0	0	0	0	0	0	16.0839	0	0	0	0	0	0.07473	0	0	0.03217	0.06095	6.12316	0	0.00134	0	0	0	0	0	0	0	0.06098	0.05573	0	0	0	0	0.01764	0	0	0	0	0	0	0	0	0	0	0	0	0	0	0	0	0	0	0	0.00942	0	0	0	0	0	0	0.0013	0	0.25867	0	0	0	0.03017	0	0	0	0	0	0	0	0	0	0	0	0	0	0	5.94201	0	0	0	0	0	0	0	0	0	0	0	0	0	0	0	0	0	0
13-6929704	9	day6-9	5	Patient 45	Tazobactam	Tazobactam	Ab	Tazobactam	IV	6	0	0.01781	0	0	0	0	0	0	0	0	0	0	0	0.01391	0	0	0	0	0	0	0	0	0	0	0	0	0	0	0	0	0	0	0	0	1.98989	0	7.99939	0	0	0.03912	29.6277	0	0	0	0	0.02708	0	0.08648	0	0	0	0	0	0	0	0	0.05103	0	0.41198	0.01742	0	0	0	0	0	0	0	0	0	0	0	2.90959	0	0	0	0	0	0	0	0	0	0	0	0	1.92948	0	0	0.09018	2.88851	0	0	0	0.53905	0	0	0	0	1.08387	0	0	0	0	0	0	0	0	0	0	0	0	0.40153	0	2.04896	0.65295	0	0	0	0	0	0	0	0	0	0	0	0	0	0	0	0	0	0	0	0	0.25109	0	0	0.3205	0	0	0	0	0	0	0	0	0.01289	0	0	0	0	0	0.01238	0	0	0.57685	0	0	0	0	0	0	0	0	0	0	0	0	0	0.12876	0	0	0	0	0	0	0	0	0.06655	0.06243	0	7.30432	0	0	0	0	0	0.91514	0	0	0	0.2481	0	0	0	0.02363	0	0.03255	0	0	0	0	0	0	0	0	0	0	0	0	0	0	0	0	0	0	0	0.01675	0	0.00863	0.01868	0.06099	0	0	0.3206	0	0.05304	0.11475	0.25736	0	0	1.27371	0	0.07513	0	0.10513	0.82545	0.48092	0.21095	0.69673	0	0	0.0114	1.02122	0	0	0	0	0.02373	0.18287	0	0	0.04642	0.01322	0	0	0.00483	0	0.00403	0.05397	0	0.74311	0.57667	0	0	0	0	0	0	0	0	0.15265	0.00608	0	0	0	0	0	0	19.0709	0	0	0	0	0.0089	0.04486	0	0	0.01346	0.06156	1.83855	0	0.00215	0	0	0	0	0	0	0	0.12969	0.12091	0	0	0	0	0.09731	0	0	0	0	0	0	0	0	0	0	0	0	0	0	0	0	0	0	0	0.10076	0	0	0	0	0	0	0	0	0.79097	0.12439	0	0	0	0	0	0	0	0	0	0	0	0	0	0	0	0	0	7.44645	0	0	0	0	0	0	0	0	0	0	0	0	0	0	0	0	0	0
13-6929707	11	day9-12	4	Patient 45	No_Ab	No_Ab	No_Ab			5	0.25585	0	0	0	0	0	0	0	0	0	0	0	0	0.01336	0	0	0	0	0	0	0	0	0	0	0	0	0	0	0	0	0	0	0	0	1.92408	0	9.49023	0	0	0.03756	30.1477	0	0	0	0	0	0	0.12604	0	0	0	0	0	0	0	0	0.04372	0	0.42648	0.0418	0	0	0	0	0	0	0	0	0	0	0	2.17733	0	0	0	0	0	0	0	0	0	0	0	0	4.5586	0	0	0.12212	2.96138	0	0	0	0.3472	0	0	0	0	0.55696	0	0	0	0	0	0	0	0	0	0	0	0	0.24824	0	1.67616	0.85587	0	0	0	0	0	0	0	0	0	0	0	0	0	0	0	0	0	0	0	0	0.32876	0	0	0.40146	0	0	0	0	0	0	0	0	0.02169	0	0	0	0	0	0	0	0	0.35613	0	0	0	0	0	0	0	0	0	0	0	0	0	0.075	0	0	0	0	0	0	0	0	0.05229	0.0055	0	5.02033	0	0	0	0	0	0.46454	0	0	0	0.18501	0	0	0	0.01742	0	0.04342	0	0	0	0	0	0	0	0	0	0	0	0	0	0	0	0	0	0	0	0.00358	0	0.00324	0.01359	0.06406	0	0	0.53489	0	0.08515	0.12275	0.04641	0	0	0.77314	0	0.11462	0	0.17462	0.481	0.3661	0.1434	0.44727	0	0	0.01683	0.64867	0	0	0	0	0.01647	0.11208	0	0	0.02031	0.00549	0.02964	0	0.00859	0.01989	0.03093	0.03115	0	0.80878	0.45484	0	0	0	0	0	0	0	0	0.32859	0	0	0	0	0	0	0	16.1816	0	0	0	0	0	0.03714	0	0	0.00708	0.06529	1.89705	0	0	0	0	0	0	0	0	0	0.13519	0.07288	0	0	0	0	0.07413	0	0	0	0	0	0	0	0	0	0	0	0	0	0	0	0	0	0	0	0.03643	0	0	0	0	0	0	0	0	0.55548	0.40443	0	0	0.05776	0	0	0	0	0	0	0	0	0	0	0	0	0	0	11.5872	0	0	0	0	0	0	0	0	0	0	0	0	0	0	0	0	0	0
13-6929739	13	day12-15	3	Patient 45	No_Ab	No_Ab	No_Ab			3	2.32945	0.7243	0	0	0	0	0	0	0	0	0	0	0	0	0	0	0	0	0	0	0	0	0	0	0	0	0	0	0	0	0	0	0	0	0.15983	0	0.93657	0	0	0	4.14849	0	0	0	0	0	0	0.11343	0	0	0	0	0	0	0	0	0.09929	0	0.67291	0	0	0	0	0	0	0	0	0	0	0	0	4.36599	0	0	0	0	0	0	0	0	0	0	0	0	18.7679	0	0	0.338	1.72463	0	0	0	0.04513	0	0	0	0	0.14299	0	0	0	0	0	0	0	0	0	0	0	0	0.28922	0	2.58013	1.40053	0	0	0	0	0	0	0	0	0	0	0	0	0	0	0.01736	0	0	0	0	0	0.13184	0	0	0.2373	0	0	0	0	0	0	0	0	0	0	0	0	0	0	0	0	0	0.04431	0	0	0	0	0	0	0	0	0	0	0	0	0	0	0	0	0	0	0	0	0	0	0	0	0	0.42179	0	0	0	0	0	0	0	0	0	0.31142	0	0	0	0.03952	0	0.07872	0	0	0	0	0	0	0	0	0	0	0	0.02901	0	0	0	0	0	0	0	0	0	0	0	0.07023	0	0	0.10432	0	0.07007	0.01478	0	0	0	0.07005	2.51596	0.05919	0	0.46894	0.06591	1.01066	0	0.02375	0	0	0	0.01379	0.01842	0	0	0.00205	0.04307	0.00415	0	0	0	0.01995	0	0	0	0	0	0.00164	0	0.30436	0.05003	0	0	0.08943	0	0	0	0.0302	0	0.11541	0	0	0	0	0	0	0	23.0153	0	0	0	0	0	0.10085	0	0	0.01092	0.19018	7.28428	0	0	0	0	0	0.01866	0	0.0387	0	0.00154	0.03035	0	0	0	0	0	0	0	0	0	0	0	0	0	0	0	0	0	0	0	0	0	0	0	0	0	0	0	0	0	0	0	0	0	0.19642	0.12419	0	0	0	0	0	0	0	0	0	0	0	0	0	0	0	0	0	23.6722	0	0	0	0	0	0	0	0	0	0	0	0	0	0	0	0	0	0
13-6929740	12	day9-12	3	Patient 45	No_Ab	No_Ab	No_Ab			6	1.19852	0.64691	0	0	0	0	0	0	0	0	0	0	0	0	0	0	0	0	0	0	0	0	0	0	0	0	0	0	0	0	0	0	0	0	0.29528	0	1.56516	0	0	0	5.38388	0	0	0	0	0	0	0.105	0	0	0	0	0	0	0	0	0.0466	0	0.44692	0	0	0	0	0	0	0	0	0	0	0	0	4.25114	0	0	0	0	0	0	0	0	0	0	0	0	16.5403	0	0	0.26041	1.72744	0	0	0	0.12297	0	0	0	0	0.30496	0	0	0	0	0	0	0	0	0	0	0	0	0.35118	0	3.14845	1.13014	0	0	0	0	0	0	0	0	0	0	0	0	0	0	0	0	0	0	0	0	0.17337	0	0	0.2441	0	0	0	0	0	0	0	0	0	0	0	0	0	0	0	0	0	0.08527	0	0	0	0	0	0	0	0	0	0	0	0	0	0	0	0	0	0	0	0	0	0	0	0	0	0.73412	0	0	0	0	0	0	0	0	0	0.39428	0	0	0	0.04239	0	0.04045	0	0	0	0	0	0	0	0	0	0	0	0	0	0	0	0	0	0	0	0	0	0	0	0.05215	0	0	0.11034	0	0.03332	0.0105	0	0	0	0.07743	1.60842	0.02397	0	0.68639	0.08717	0.48422	0	0.08105	0	0	0	0.02751	0.03828	0	0	0.01901	0.01066	0.01302	0	0	0	0.0129	0	0	0	0	0	0.02266	0	0.25801	0.04677	0	0	0	0	0	0	0.00706	0.03422	0.31018	0	0	0	0	0	0	0	20.3989	0	0	0	0	0	0.07814	0	0	0.01425	0.08921	6.11374	0	0	0	0	0	0	0	0.01913	0	0	0	0	0	0	0	0	0	0	0	0	0	0	0	0	0	0	0	0	0	0	0	0	0	0	0	0	0	0	0	0	0	0	0	0	0.16023	0.32453	0	0	0	0	0	0	0	0	0	0	0	0	0	0	0	0	0	29.5073	0	0	0	0	0	0	0	0	0	0	0	0	0	0	0	0	0	0
13-6929745	17	day15-18	2	Patient 45	No_Ab	No_Ab	No_Ab			5	6.8336	0.57003	0	0	0	0	0	0	0	0	0	0	0	0	0	0	0	0	0	0	0	0	0	0	0	0	0	0	0	0	0	0	0	0	0	0	0.00893	0	0	0	0.6464	0	0	0	0	0	0	0.3598	0	0	0	0	0	0	0	0	0.26298	1.24923	0.84768	0	0	0	0	0	0	0	0	0	0	0	0	4.61609	0	0	0	0	0	0	0	0	0	0	0	0	2.14769	0	0	0.09059	1.1092	0	0	0	0.16111	0	0	0	0	0.50533	0	0	0	0	0	0	0	0	0	0	0	0	0.50393	0	8.96122	1.37327	0	0	0	0	0	0	0	0	0	0	0	0	0	0	0	0	0	0	0	0	0.01722	0	0	0.06059	0	0	0	0	0	0	0	0	0	0	0	0	0	0	0	0	0	0	0	0	0	0	0	0	0	0	0	0	0	0	0	0	0	0	0	0	0	0	0	0	0	0	0	0	0	0	0	0	0	0	0	0	0.01596	0.12284	0	0	0	0.01822	0	0.40322	0	0	0	0	0	0	0	0	0	0	0	0	0	0	0	0	0	0	0	0	0	0	0	0.01284	0	0	0.04918	0	0	0.11957	0	0	0	0	3.78766	0	0	0.01816	0.01284	0.39388	0	0	0	0	0	0	0	0.14912	0	0	0.0106	0.05804	0	0	0	0.01968	0	0	0	0	0	0.01967	0	0.42698	0.01119	0	0	0	0	0	0	0.10845	0.03179	0.00591	0	0	0	0	0	0	0	17.6736	0	0	0	0	0.07674	0.29029	0	0	0.06009	0.10261	24.1843	0	0	0	0	0	0	0	0.00948	0	0	0	0	0	0	0	0	0	0	0	0	0	0	0	0	0	0	0	0	0	0	0	0	0	0	0	0.01002	0	0	0	0	0	0	0	0	0.03237	0	0	0	0	0	0	0	0	0	0	0	0	0	0	0	0	0	0	21.4397	0	0	0	0	0	0	0	0	0	0	0	0	0	0	0	0	0	0
13-6929749	14	day12-15	2	Patient 45	No_Ab	No_Ab	No_Ab			4	3.09064	1.12355	0	0	0	0	0	0	0	0	0	0	0	0	0	0	0	0	0	0	0	0	0	0	0	0	0	0	0	0	0	0	0	0	0.06237	0	0.62952	0	0	0	3.64123	0	0	0	0	0	0	0.1305	0	0	0	0	0	0	0	0	0.10327	0	0.76427	0.00189	0	0	0	0	0	0	0	0	0	0	0	4.24224	0	0	0	0	0	0	0	0	0	0	0	0	13.1328	0	0	0.34044	1.59433	0	0	0	0.03967	0	0	0	0	0.02219	0	0	0	0	0	0	0	0	0	0	0	0	0.20276	0	2.1448	1.45736	0	0	0	0	0	0	0	0	0	0	0	0	0	0	0	0	0	0	0	0	0.14008	0	0	0.25776	0	0	0	0	0	0	0	0	0	0	0	0	0	0	0	0	0	0.02422	0	0	0	0	0	0	0	0	0	0	0	0	0	0	0	0	0	0	0	0	0	0	0	0	0	0.22314	0	0	0	0	0	0.01077	0	0	0	0.21596	0	0	0	0.06709	0	0.12825	0	0	0	0	0	0	0	0	0	0	0	0	0	0	0	0	0	0	0	0.01122	0	0	0	0.09579	0	0	0.05969	0	0.07135	0.02419	0	0	0	0.04427	2.43383	0.05342	0	0.17636	0.08556	1.68703	0	0	0	0	0	0.00843	0	0	0	0.00756	0.04684	0.01516	0	0	0	0.0072	0	0	0	0	0	0	0	0.23782	0.04309	0	0	0.06166	0	0	0	0.07225	0	0.08894	0	0	0	0	0	0	0	24.5245	0	0	0	0	0	0.09977	0	0	0.01859	0.16249	10.4709	0	0.00063	0	0	0	0.02391	0	0.04438	0	0	0.0154	0	0	0	0	0	0	0	0	0	0	0	0	0	0	0	0	0	0	0	0	0	0	0	0	0	0	0	0	0	0	0	0	0	0.14931	0	0	0	0	0	0	0	0	0	0	0	0	0	0	0	0	0	0	25.3673	0	0	0	0	0	0	0	0	0	0	0	0	0	0	0	0	0	0
13-6929752	24	day21-24	0	Patient 45	No_Ab	No_Ab	No_Ab			5	6.9444	0.76762	0	0	0	0	0	0	0	0	0	0	0	0	0	0	0	0	0	0	0	0	0	0	0	0.02669	0	0	0.00901	0	0	0	0	0	0	0	0	0	0	0	0.20035	0	0	0	0	0	0	0.02134	0	0	0	0	0	0	0	0	0.17665	1.06412	0.82698	0	0	0	0	0	0	0	0	0	0	0	0	13.2999	0	0	0	0	0	0	0	0	0	0	0	0	2.51211	0	0	0.10082	0.97566	0	0	0	0.09774	0	0	0	0	0.23122	0	0	0	0	0	0	0	0	0	0	0	0	0.60587	0	10.3328	2.47232	0	0	0	0	0	0	0	0	0	0	0	0	0	0	0	0	0	0	0	0	0	0	0	0.00608	0	0	0	0	0	0	0	0	0	0	0	0	0	0	0	0	0	0	0	0	0	0	0	0	0	0	0	0	0	0	0	0	0	0	0	0	0	0	0	0	0	0	0	0	0	0	0	0	0	0	0	0	0	0.35422	0	0	0	0.13906	0	0.11291	0.00521	0	0	0	0	0	0	0.07163	0	0.00163	0.00108	0.03315	0	0	0	0	0	0.01566	0.00045	0.00519	0	0	0	0	0	0	0.01758	0	0	0.02333	0	0	0	0	1.58989	0	0	0.0034	0	1.50481	0	0	0	0	0	0	0.00647	0	0	0	0.05679	0.19281	0	0	0	0.02258	0	0	0	0	0	0.00801	0	0.15886	0	0	0	0	0	0	0	0.34176	0	0	0	0	0	0	0	0	0	31.9444	0	0	0	0	0	0.06232	0	0	0.02105	0.02898	4.5556	0	0.00247	0	0	0	0	0	0	0	0	0	0	0	0	0	0	0	0	0	0	0	0	0	0	0	0	0	0	0	0	0	0	0	0	0	0.11042	0	0	0	0	0	0	0	0	0	0.00568	0	0	0	0	0	0	0	0	0	0	0	0	0	0	0	0	0	17.931	0	0	0	0	0	0	0	0	0	0	0	0	0	0	0	0	0	0
13-6929742	6	day3-6	4	Patient 46	Combination	Tazobactam	Ab	Tazobactam; Clarithromycin	IV	5	16.463	0.65769	0	0	0	0	0.00087	0	0	0	0	0.0671	0	0	0	0	0.0012	0	0	0	0	0	0	0	0	0	0	0	0	0	0	0	0	1.42965	0	0	0	0	0	0	1.51366	0	0	0	0	0	0	0.05562	0	0	0	0.0006	0	0	0	0	0.18277	0	1.84956	0.01699	0	0	0	0	0	0	0	0	0	0	0	2.67081	0	0	0	0	7.15833	0	0	0	0	0	0	1.11667	0.50015	0	0	0.05321	0.14137	0	0	0.03153	0	0	0	0.47799	0	0	0	0	0	0	0	0	0	0	0	0	0	0	0	0	0	1.6522	0.01835	0.1198	0	0	0	0	0	0	0	0	0.07095	0	0	0	0	0	0	0	0	0	26.8914	0.15605	0.62842	0	0	0.05216	0	0.00236	0	0	0	0	0	0	0	0	0	0	0	0	0	0	0	0	0	0	0	0	0	0	0	0	0	0	0	0	0	0	0	0	0	0	0	0	0	0	0	0	0	0	0.09451	0	0	0	0	0	0.03165	1.05652	0	0	0	0	0	0.3762	0.01544	0	0	0.05802	0	0	0	0.03441	0	0	0	0	0	0	0	0	0	0.00846	0.03882	0.00942	0	0	0	0.03892	0	0	0	0	0	0	0	0	0	0	0	4.44989	0	0	0.11557	3.23301	0.06988	0	0	0	0	0.04435	0	0	0	0	0.04428	0.0715	0	0.1004	0	0.15625	0	0	0	0	0	0.05912	0	1.81028	0	0	0	0	0	0	0	0.05443	0.08236	0.14201	0.03104	0	1.65772	0	0	0	0	11.3313	0	0	0.158	0	0	0.05166	0	0	0.06166	0.15738	0	0	0	0	0.37777	0	0.0256	0	0	0	0	0	0	0	0	0	0	0	0	0	0	0	0	0	0	0	0	0	0	0	0	0	0	0.01186	0	0.0027	0	0	0.00159	0	0	0	0	0	0.0092	7.80676	1.43878	0	0.00591	0.07387	0.05515	0	0	0	0	0	0	0	0	0	0	0	0	0	0.56044	0	0	0	0	0	0	0	0	0	0.00541	0	0	0	0	0	0	0	0
13-6929743	7	day6-9	4	Patient 46	Single_Ab	Ab	Ab	Clarithromycin	IV	6	24.2183	0.48359	0	0	0	0	0	0	0	0	0	0.02079	0	0	0	0	0	0	0	0	0	0	0	0	0	0	0	0	0	0	0	0	0	0.47368	0	0	0	0	0	0	0.40917	0	0	0	0	0	0	0.0251	0	0	0	0	0	0	0	0	0.18635	0	1.93004	0.04127	0	0	0	0	0	0	0	0	0	0	0	4.8915	0	0	0	0	3.80833	0	0	0	0	0	0	1.6186	0.47704	0	0	0.01697	0.11285	0	0	0.01055	0	0	0	0.27511	0	0	0	0	0	0	0	0	0	0	0	0	0	0	0	0	0	1.15806	0.00927	0.06419	0	0	0	0	0	0	0	0	0.0134	0	0	0	0	0	0	0	0	0	29.2818	0.05974	0.25765	0	0	0	0	0	0	0	0	0	0	0	0	0	0	0	0	0	0	0	0	0	0	0	0	0	0	0	0	0.00537	0	0	0	0	0	0	0	0	0	0	0	0	0	0	0	0	0	0	0.06608	0	0	0	0	0	0.00565	5.08775	0	0	0.00186	0.15556	0	0.12557	0	0	0	0.01285	0	0.95305	0	0.02084	0	0	0	0	0	0	0	0	0	0.04012	0.02816	0	0	0	0	0	0	0	0	0	0	0	0	0	0	0	0	3.97319	0	0	0.02293	6.39072	0	0	0	0	0	0.00513	0.01723	0	0	0	0.08669	0.17202	0	0.01897	0	0.07106	0	0	0	0	0	0	0	0.29288	0	0	0	0	0	0	0	0	0.12685	1.02435	0	0	0.04387	0	0	0	0	4.41114	0	0	0.11477	0	0	0.04909	0	0	0.25593	0.70597	0	0	0.01316	0	0.3287	0	0.03113	0	0	0	0	0	0	0	0	0	0	0	0	0	0	0	0	0	0	0	0	0	0	0	0	0	0	0	0	0	0	0	0	0	0	0	0	0	0.00403	4.27323	0	0	0.00361	0.08074	0	0	0	0	0	0	0	0	0	0	0	0	0	0	1.08595	0	0	0	0	0	0	0	0	0	0.00364	0.04688	0	0	0	0	0	0	0
13-6929746	4	day3-6	4	Patient 46	Tazobactam	Tazobactam	Ab	Tazobactam	IV	5	0.14092	0.02114	0	0	0	0	0.00814	0	0.00728	0	0	0.82914	4.71003	0	0	0	1.50656	0	0	0	0.00764	0	0	0	0	0	0	0	0	0	0.0016	0	0	0.84011	0	0	0	0	0	0.00146	2.83114	0	0	0	0	0	0	0.0574	0	0	0	0.08916	0	0	0	0	0.01604	0	0.30661	0	0	0	0	0	0	0	0	0	0	0	0	2.44532	0	0	0	0	3.20892	0	0	0	0	0	0	7.56124	0.49948	0	0	0.2457	0.23872	0	0.9718	0	0	0	0	5.49927	0	0	0	0	0	0	0	0	0	0	0	0	0	0	0	0	0	2.07959	0.02159	0.22136	0	0	0	0	0	0	0	0	0.04152	0	0	0	0	0	0	0	0	0	15.0537	0.21154	1.69396	0	0	0.13663	0	0	0	0	0	0	0	0	0	0	0	0	0	0	0	0	0	0	0	0	0	0	0	0	0	0	0	0	0	0	0	0	0	0	0	0	0	0	0	0	0	0.00773	0	0	0.02555	0	0	0	0	0	0.08569	0.05408	0	0.0024	0	0	0	8.58763	0	0	0	0.04493	0	0	0	0.01218	0	0	0	0	0	0	0	0	0	0.00263	0.01638	0.00773	0	0	0.01342	0.0846	0	0.00152	0.0145	0	0	0	0	0	0	0	0	2.48864	0	0	0.04529	0.13706	0.01774	0.01746	0	0	0.08625	0.00152	0.05216	0	0	0.00187	0.01952	0	0	0.03436	0	0.11464	0	0	0	0	0	0.04477	0	0.574	0	0	0	0.01891	0	0	0	0	0	0.02916	0	0	0.04036	0	0	0	0	6.62964	0	0	0.01246	0	0.04078	0.01286	0	0	0.02122	0.01508	0	0	0	0	0.08408	0	0.01968	0	0	0	0	0	0	0	0	0	0	0	0	0	0	0	0	0	0	0	0	0	0	0	0	0	0	0.09264	0	0.02091	0	0	0.16007	0	0	0	0	0	0.0343	24.1045	3.20604	0	0.08899	0.32689	0.05567	0	0	0.011	0.01182	0	0	0	0	0	0	0	0	0	0.83775	0	0	0	0	0	0	0	0	0	0.00888	0	0	0	0	0	0	0	0
13-6929750	10	day9-12	4	Patient 46	No_Ab	No_Ab	No_Ab			5	3.48302	0.48042	0	0	0	0	0	0	0	0	0	0	0	0	0	0	0	0	0	0	0	0	0	0	0	0	0	0	0	0	0	0	0	0	0	0	0	0	0	0	0	0	0	0	0	0	0	0	0	0	0	0	0	0	0	0	0.13244	0	1.27807	0.03253	0	0	0	0	0	0	0	0	0	0	0	11.932	0	0	0	0	11.4981	0	0	0	0	0	0	11.1426	6.54307	0	0	0	0.01509	0	0	0	0	0	0	0.30076	0	0	0	0	0	0	0	0	0	0	0	0	0	0	0	0	0	2.93466	0.0125	0.12159	0	0	0	0	0	0	0	0	0	0	0	0	0	0	0	0	0	0	0	0	0	0	0	0	0	0	0	0	0	0	0	0	0	0	0	0	0	0	0	0	0	0	0	0	0	0	0	0	0	0	0	0	0	0	0	0	0	0	0	0	0	0	0	0	0	0	0	0	0	0	0	0	0	0	0.14416	19.8725	0	0	0.00071	0.39825	0	0.00564	0	0	0	0.14154	0	3.26895	0	0.17125	0	0	0	0	0	0	0	0	0	0.04436	0.08716	0	0	0	0	0.03148	0	0	0	0	0	0	0	0	0	0	0	0.75023	0	0	0.70397	12.0306	0	0	0	0	0	0.1433	0	0	0	0	0.03106	0.0059	0	0.15607	0	0.02456	0	0	0	0	0	0	0	0.44043	0	0	0.02373	0.15484	0	0	0	0	0.04143	3.9687	0.09301	0	0	0	0	0	0	2.42355	0	0	1.22337	0	0	0.06206	0	0	3.03106	0.23508	0	0	0	0	0.00343	0	0.01985	0	0.00304	0	0	0	0	0	0	0	0	0	0	0	0	0	0	0	0	0	0	0	0	0	0	0	0	0.21276	0	0.14519	0	0	0	0	0	0	0	0	0	0	0	0	0	0	0	0	0	0	0	0	0	0	0	0	0	0	0	0	0	0	0	0	0	0	0	0	0	0	0	0	0	0	0	0	0	0	0
13-6929751	9	day6-9	4	Patient 46	No_Ab	No_Ab	No_Ab			5	3.86185	0.22085	0	0	0	0	0	0	0	0	0	0	0	0	0	0	0	0	0	0	0	0	0	0	0	0	0	0	0.00053	0	0	0	0	0	0	0	0	0	0	0	0	0	0	0	0	0	0	0	0	0	0	0	0	0	0	0	0.15236	0	1.31253	0.04551	0	0	0	0	0	0	0	0	0	0	0	18.4871	0	0	0	0	11.5944	0	0	0	0	0	0	16.3898	5.55293	0	0	0	0	0	0	0	0	0	0	0.1308	0	0	0	0	0	0	0	0	0	0	0	0	0	0	0	0	0	2.28853	0.01228	0.12102	0	0	0	0	0	0	0	0	0	0	0	0.13609	0	0	0	0	0	0	0.02517	0	0	0	0	0	0	0	0	0	0	0	0	0	0	0	0	0	0	0	0	0	0	0	0	0	0	0	0	0	0	0	0	0	0	0	0	0	0	0	0	0	0	0	0	0	0	0	0	0	0	0	0	0	0	0	0.09801	13.9479	0	0.022	0	0.42238	0	0	0	0	0	0.00063	0	2.51524	0	0.52014	0	0	0	0	0	0	0	0	0	0.00769	0.13161	0	0	0	0	0.00454	0	0	0	0	0	0	0	0	0	0	0	0.27881	0	0	0.10068	8.74379	0	0	0	0	0	0.00893	0.0019	0	0	0	0.01744	0	0	0.0086	0	0.01185	0	0	0	0	0	0	0	0.37396	0	0	0.07628	0.72066	0	0	0	0	0.01573	3.96306	0.04332	0	0	0	0	0	0	2.42997	0	0	1.74118	0	0	0.06358	0	0	2.82126	0.26564	0	0	0	0	0.03936	0	0.01077	0	0	0	0	0	0	0	0	0	0	0	0	0	0	0	0	0	0	0	0	0	0	0	0	0	0	0.12649	0	0.13479	0	0	0	0	0	0	0	0	0	0	0	0	0	0	0	0	0	0	0	0	0	0	0	0	0	0	0	0	0	0	0	0	0	0	0	0	0	0	0	0	0	0	0	0	0	0	0
13-6929759	12	day9-12	4	Patient 46	No_Ab	No_Ab	No_Ab			4	10.9039	2.9667	0	0	0	0	0	0	0	0	0	0	0	0	0	0	0	0	0	0	0	0	0	0	0	0	0	0	0	0	0	0	0	0	0	0	0	0	0	0	0	0	0	0	0	0	0	0	0	0	0	0	0	0	0	0	0.319	0	2.446	0.12526	0	0	0	0	0	0	0	0	0	0	0	7.26625	0	0	0	0	12.6044	0	0	0	0	0	0	0.44847	2.0909	0	0	0.10764	0.50674	0	0	0.00541	0	0	0	0.34126	0	0	0	0	0	0	0	0	0	0	0	0	0	0	0	0	0	4.91699	0.08909	0.54197	0	0	0	0	0	0	0	0	0	0	0	0	0	0	0	0	0	0	0.08891	0	0	0	0	0	0	0	0	0	0	0	0	0	0	0	0	0	0	0	0	0	0	0	0	0	0	0	0	0	0	0	0	0	0	0	0	0	0	0	0	0	0	0	0	0	0	0	0	0	0	0	0	0	0	0	0.01641	9.30926	0	0	0	0.26711	0	0.01724	0.12482	0	0	0.5087	0	2.91432	0	0.37133	0	0	0	0	0	0	0	0	0	0.03977	0.07232	0.007	0	0	0	0.2469	0	0	0	0	0	0	0.0019	0	0	0	0	5.14253	0	0	0.57511	16.8028	0	0	0	0	0	2.97985	0	0	0	0	0.07641	0.03068	0	0.01575	0	0.04268	0	0	0	0	0	0	0	1.15485	0	0	0.00516	0.1383	0	0	0	0.04103	0.1454	1.63972	0.00678	0	0	0	0	0	0	6.97127	0.00213	0	1.22615	0	0	0.09934	0	0	2.64211	0.16757	0	0	0	0	0.01476	0	0.14353	0	0	0	0	0	0	0	0	0	0	0	0	0	0	0	0	0	0	0	0	0	0	0	0	0	0	0.04258	0	0.02149	0	0	0.02692	0	0	0	0	0	0	0	0	0	0	0	0	0	0	0	0	0	0	0	0	0	0	0	0	0	0.1791	0	0	0	0	0	0	0	0	0	0	0	0	0	0	0	0	0	0
13-6929775	21	day18-21	3	Patient 46	Combination	Ab	Ab	Ceftazidime; Tobramycin	IV	3	16.4594	2.67924	0	0	0	0	0	0	0	0	0	0	0	0	0	0	0	0	0	0	0	0	0	0	0	0	0	0	0	0	0	0	0	0	0	0	0	0	0	0	0	0	0	0	0	0	0	0.00161	0	0	0	0	0	0	0	0	0.27515	0	2.15771	0.12234	0	0	0	0	0	0	0	0	0	0	0	11.6476	0	0	0	0	17.7741	0	0	0	0	0	0	0.67857	1.84991	0	0	0.45547	0.67977	0	0	0.0822	0	0	0	0.31945	0	0	0	0	0	0	0	0	0	0	0	0	0	0	0	0	0	1.87258	0.05201	0.39444	0	0	0	0	0	0	0	0	0	0	0	0	0	0	0	0	0	0	1.27485	0	0	0	0	0	0	0	0	0	0	0	0	0	0	0	0	0	0	0	0	0	0	0	0	0	0	0	0	0	0	0	0	0	0	0	0	0	0	0	0	0	0	0	0	0	0	0	0	0	0.05254	0	0	0	0	0	0	0.80643	0	0.06464	0	0.98088	0	0.02317	0.83879	0	0	0.64147	0	0	0	0.22547	0	0	0	0	0	0	0	0	0	0.10629	0.01708	0.01177	0	0	0	0.10521	0	0	0	0	0	0	0	0	0	0	0	8.5683	0	0	0.42563	1.79997	0.02839	0	0	0	0	8.30917	0	0	0	0	0.10889	0.01424	0	0.02874	0	0.05566	0	0	0	0	0	0	0	0.39127	0	0	0	0	0	0	0	0.00451	0.41313	0.04705	0	0	0	0	0	0	0	6.33726	0	0	2.2439	0	0	0.00166	0	0	0.58051	0.04267	0	0	0	0.05008	0.37283	0	0.12644	0	0	0	0	0	0	0	0	0	0	0	0	0	0	0	0	0	0	0	0	0	0	0	0	0	0	0.01583	0	0.00861	0	0	0.28642	0	0	0	0	0	0	0	0	0	0	0	0	0	0	0	0	0	0	0	0	0	0	0	0	0	7.08598	0	0	0	0	0	0	0	0	0	0.00282	0	0	0	0	0	0	0	0
13-6929782	22	day21-24	4	Patient 46	No_Ab	No_Ab	No_Ab			3	7.86781	1.23827	0	0	0	0	0	0	0	0	0	0	0	0	0	0	0	0	0	0	0	0	0	0	0	0	0	0	0	0	0	0	0	0	0	0	0	0	0	0	0	0	0	0	0	0	0	0	0	0	0	0	0	0	0	0	0.08824	0	0.79299	0.03673	0	0	0	0	0	0	0	0	0	0	0	14.4971	0	0	0	0	21.8423	0	0	0	0	0	0	0.94514	1.14404	0	0	0.27444	0.54404	0	0	0.13583	0	0	0	0.28105	0	0	0	0	0	0	0	0	0	0	0	0	0	0	0	0	0	0.96315	0.01785	0.34219	0	0	0.08255	0	0	0	0	0	0	0	0	0	0	0	0	0	0	0	1.20955	0	0	0	0	0	0	0	0	0	0	0	0	0	0	0	0	0	0	0	0	0	0	0	0	0	0	0	0	0	0	0	0	0	0	0	0	0	0	0	0	0	0	0	0	0	0	0	0	0	0.00212	0	0	0	0	0	0	1.6287	0	0.51933	0	3.61082	0	0	0.4111	0	0	0.49067	0	0	0	0.86024	0	0	0	0	0	0	0	0	0	0.11273	0.01077	0.00183	0	0	0	0.12033	0	0	0	0	0	0	0	0	0	0	0	2.77867	0	0	0.13003	2.4015	0.11431	0	0	0	0	2.96106	0	0	0	0	0.17955	0	0	0.40283	0	0.08636	0	0	0	0	0	0	0	0.53419	0	0	0	0.06627	0	0	0	0.00706	0.39088	0.01751	0.00141	0	0	0	0	0	0	7.38774	0	0	0.79397	0	0	0	0	0	0.21342	0.00288	0	0	0	0.07627	0.89756	0	0.02479	0	0.00063	0	0	0	0	0	0	0	0	0	0	0	0	0	0	0	0	0	0	0	0	0	0	0	0	0.00508	0	0	0	0	0.45645	0	0	0	0	0	0	0	0	0	0	0	0	0	0	0	0	0	0	0	0	0	0	0	0	0	19.9977	0	0	0	0	0	0	0	0	0	0	0	0	0	0	0	0	0	0
13-6929796	24	day21-24	4	Patient 46	Combination	Ab	Ab	Ciprofloxacin; Tobramycin	Oral; IV	4	5.23128	0.79133	0	0	0	0	0	0	0	0	0	0	0	0	0	0	0	0	0	0	0	0	0	0	0	0	0	0	0	0	0	0	0	0	0.01674	0	0.17885	0	0	0	0.51496	0	0	0	0	0	0	0	0	0	0	0	0	0	0	0	0.03847	0	0.56105	0.0156	0	0	0	0	0	0	0	0	0	0	0	7.28417	0	0	0	0	11.5067	0	0	0	0	0	0	0.35478	0.81324	0	0	0.08535	0.39853	0	0	0.04638	0	0	0	0.22125	0	0	0	0	0	0	0	0	0	0	0	0	0	0	0	0	0.01268	0.58155	0.02006	0.18714	0	0	0	0	0	0	0	0	0	0	0	0	0	0	0	0	0	0	0.58046	0	0	0	0	0	0	0	0	0	0	0	0	0	0	0	0	0	0	0	0	0	0	0	0	0	0	0	0	0	0	0	0	0	0	0	0	0	0	0	0	0	0	0	0	0	0	0.07107	0	0	0	0	0	0	0	0	0	0.31476	0	0.27186	0	4.51126	0	0	0.17258	0	0	0.25964	0	0	0	0.55559	0	0	0	0	0	0	0	0	0	0.04487	0	0.00518	0	0	0	0.05366	0	0	0	0	0	0	0	0	0	0.00073	0	0.66426	0	0	0.09119	3.36315	0.37875	0	0	0	0	1.05809	0	0	0	0	0.09904	0	0	0.31962	0	0.09816	0	0	0	0	0	0.00221	0	0.20258	0	0	0	0	0	0	0	0	0.01462	0.01323	0	0	0	0	0	0	0	9.07634	0	0	0.24463	0.97177	0	0	0	0	0.16461	0.01703	0.01069	0	0	0.00649	0.63027	0	0.02175	0	0	0	0	0	0	0	0	0	0	0	0	0	0	0	0	0	0	0	0	0	0	0	0	0	0	0	0	0	0	0	0.23493	0	0	0	0	0	0	0	0.01781	0	0	0	0	0	0	0	0	0	0	0	0	0	0	0	0	0	46.597	0	0	0	0	0	0	0	0	0	0	0	0	0	0	0	0	0	0
13-6929803	27	day24-27	2	Patient 46	No_Ab	No_Ab	No_Ab			3	17.0547	1.86797	0	0	0	0	0	0	0	0	0	0	0	0	0	0	0	0	0	0	0	0	0	0	0	0	0	0	0	0	0	0	0	0	0	0	0	0	0	0	0	0	0	0	0	0	0	0	0	0	0	0	0	0	0	0	0.06659	0	0.90987	0	0	0	0	0	0	0	0	0	0	0	0	4.23239	0	0	0	0	7.73338	0	0	0	0	0	0	0.25475	0.492	0	0	0	0.27388	0	0	0	0	0	0	0.04336	0	0	0	0	0	0	0	0	0	0	0	0	0	0	0	0	0	0.21192	0	0	0	0	0.00632	0	0	0	0	0	0	0	0	0	0	0	0	0	0	0	6.07463	0	0	0	0	0	0	0	0	0	0	0	0	0	0	0	0	0	0	0	0	0	0	0	0	0	0	0	0	0	0	0	0	0	0	0	0	0	0	0	0	0	0	0	0	0	0	0	0	0	0	0	0	0	0	0	0.6579	2.43245	0	0.01094	0	0.82742	0	0	0.17404	0	0	1.79064	0	0	0	0.0384	0	0	0	0	0	0	0	0	0	0.58171	0.11376	0.0149	0	0	0	0	0	0	0	0	0	0	0	0	0	0	0	9.53561	0	0	0.49654	2.39437	0	0	0	0	0	0.37804	0	0	0	0	0.15596	0	0	0.0488	0	0.13612	0	0	0	0	0	0	0	0.82088	0	0	0	0	0	0	0	0.02419	0.06716	0	0	0	0	0	0	0	1.21245	9.33359	0	0	0.03786	0	0	0	0	0	1.05259	0.04478	0	0	0	0.56966	10.3861	0	0	0	0	0	0	0	0	0	0	0	0	0	0	0	0	0	0	0	0	0	0	0	0	0	0	0	0	0	0	0	0	0	0	0	0	0	0	0	0	0	0	0	0	0	0	0	0	0	0	0	0	0	0	0	0	0	0	0	17.4414	0	0	0	0	0	0	0	0	0	0	0	0	0	0	0	0	0	0
13-6929823	33	day30-33	2	Patient 46	No_Ab	No_Ab	No_Ab			2	31.5	1.26148	0	0	0	0	0	0	0	0	0	0	0	0	0	0	0	0	0	0	0	0	0	0	0	0	0	0	0	0	0	0	0	0	0	0	0	0	0	0	0	0	0	0	0	0	0	0.00443	0	0	0	0	0	0	0	0	0.26808	0	2.67443	0.01391	0	0	0	0	0	0	0	0	0	0	0	4.60793	0	0	0	0	1.044	0	0	0	0	0	0	0.89439	0.08566	0	0	0	0.08314	0	0	0	0	0	0	0.00528	0	0	0	0	0	0	0	0	0	0	0	0	0	0	0	0	0	0.14814	0	0	0	0	0	0	0	0	0	0	0	0	0	0	0	0	0	0	0	0	11.1351	0	0	0	0	0	0	0	0	0	0	0	0	0	0	0	0	0	0	0	0	0	0	0	0	0	0	0	0	0	0	0	0	0	0	0	0	0	0	0	0	0	0	0	0	0	0	0	0	0	0.06016	0	0	0	0	0	0.03926	0.29001	0	0	0.00031	0.01197	0	0.00126	0.61753	0	0	3.29723	0	0	0	0	0	0	0	0	0	0	0	0	0	0.07377	0.05861	0.00205	0	0	0	0.00059	0	0	0	0	0	0	0	0	0	0	0	9.43	0	0	0.04312	0.5435	0	0	0	0	0	0.26119	0	0.01897	0	0	0.03313	0	0	0.06845	0	0.02992	0.02325	0	0	0	0	0	0	0.04445	0	0	0	0	0	0	0	0.00815	0.00065	0.00792	0.00509	0	0	0	0	0	1.70578	9.81865	0	0	0.03236	0	0	0	0	0	0.73418	0.04681	0	0	0	0.83763	18.1195	0	0	0	0	0	0	0	0	0	0	0	0	0	0	0	0	0	0	0	0	0	0	0	0	0	0	0	0	0	0	0	0	0	0	0	0	0	0	0	0	0	0	0	0	0	0	0	0	0	0	0	0	0	0	0	0	0	0	0	0	0	0	0	0	0	0	0	0	0	0	0	0	0	0	0	0	0	0
13-6929824	31	day30-33	2	Patient 46	No_Ab	No_Ab	No_Ab			6	0.07941	0.01588	0	0	0	0	0	0	0	0	0	0	0	0	0	0	0	0	0	0	0	0	0	0	0	0	0	0	0	0	0	0	0	0.05275	0	0	0	0	0	0	0	0	0.00223	0	0	0	0.00283	0.00715	0	0	0.01856	3.56853	0.00657	0	0	0	0.84552	0	1.5543	0.00693	0	0	0	0	0	0	1.96874	0	0	0	0.01409	0.07576	0	0.01124	0.0095	0	0	0	0	1.02642	0.00211	0.62817	0.04275	1.05807	0.06663	0	0	0	0.04622	0	0.14466	0	0.29904	0	0	0.23601	0	0.05367	0	0	0	0	0	0	0	0	0	0.86141	0	0	0.01004	0.2446	0	1.72498	0.00154	0.14592	0	0	0	0	0	0	0	0	0	0	0	0	0	0	0	0	0	0	0	0	0	0	0	0	0	0	0	0	0	0	0	0	0	0	0	0	0	0	0	0	0	0	0	0	0	0	0	0	0	0	0	0	0	0	0	0	0	0	0	0	0	0	0	0	0	0	0	0	0	0	0	0	0	0.61279	0.32841	0.80283	0	0.02021	0	1.52931	0	0.04848	0	0	0	0.00095	0	1.99301	0	0.64296	0	0	0	0	0	0	0	0	0	0.02559	0.17679	0	0	0	0	5.03365	0	1.51162	0.64706	0	0	0.00209	0	0	0.01978	0	0.65462	0	0	1.45	5.14305	10.7828	0.58002	0.00109	0	0	3.08989	0.31865	0	0	0.90118	1.53491	0.07404	2.78598	0	0.48495	0	0.13087	0	0	0	0	0	0.14156	0	0.7332	0.1268	0	0	0	0	0	0	0.11474	0.05664	1.89005	0	0	0	0.00417	0	27.1387	0.84778	5.55198	0.0004	0	0	0	0.03934	0.00863	0.00152	0	0.02732	3.60212	0	0	0.19222	0.04237	0	0	0	0.1863	0	0	0	0	0	0	1.68724	0	0	0	0.095	0	0	0	0	0	0	0	0.00786	0	0	0	0	0	0	0.00132	0	0	0.01366	0	1.16811	0.15055	0	0	0	0	0	0	0	0	0	0	0	0	0	0	0	0	0	0	0	0	0	0	0	0	0	0	0	0	0	0	0	0	0	0	0	0	0	0	0	0	0	0	0
13-6929828	25	day24-27	2	Patient 46	Combination	Ab	Ab	Ciprofloxacin; Tobramycin	Oral; IV	3	12.8689	1.0747	0	0	0	0	0	0	0	0	0	0	0	0	0	0	0	0	0	0	0	0	0	0	0	0	0	0	0	0	0	0	0	0	0	0	0	0	0	0	0	0	0	0	0	0	0	0	0	0	0	0	0	0	0	0	0.0906	0	0.94868	0.03014	0	0	0	0	0	0	0	0	0	0	0	8.1731	0	0	0	0	27.8549	0	0	0	0	0	0	0.94535	1.48822	0	0	0.11663	0.258	0	0	0.09571	0	0	0	0.12143	0	0	0	0	0	0	0	0	0	0	0	0	0	0	0	0	0	2.01061	0.0171	0.25154	0	0	0	0	0	0	0	0	0	0	0	0	0	0	0	0	0	0	3.00867	0	0	0	0	0	0	0	0	0	0	0	0	0	0	0	0	0	0	0	0	0	0	0	0	0	0	0	0	0	0	0	0	0	0	0	0	0	0	0	0	0	0	0	0	0	0	0	0	0	0.037	0	0	0	0	0	0	0.16715	0	0.11012	0	1.99068	0	0	0.51962	0	0	0.35645	0	0	0	0.0634	0	0	0	0	0	0	0	0	0	0.00394	0.01358	0.00651	0	0	0	0.06238	0	0	0	0	0	0	0	0	0	0	0	2.81213	0	0	0.21913	2.57539	0	0	0	0	0	3.68728	0	0	0	0	0.14643	0	0	0.20272	0	0.09895	0	0	0	0	0	0	0	0.47894	0	0	0	0	0	0	0	0	0	0.03189	0	0	0	0	0	0	0	16.1189	0	0	0.87721	0	0	0	0	0	0.16704	0.01031	0	0	0	0.20243	2.10137	0	0.05944	0	0	0	0	0	0	0	0	0	0	0	0	0	0	0	0	0	0	0	0	0	0	0	0	0	0	0	0	0	0	0	0	0	0	0	0	0	0	0	0	0	0	0	0	0	0	0	0	0	0	0	0	0	0	0	0	0	7.52531	0	0	0	0	0	0	0	0	0	0	0	0	0	0	0	0	0	0
13-6929831	26	day24-27	5	Patient 46	Combination	Ab	Ab	Ciprofloxacin; Tobramycin	Oral; IV	2	9.14536	1.16354	0	0	0	0	0	0	0	0	0	0	0	0	0	0	0	0	0	0	0	0	0	0	0	0	0	0	0	0	0	0	0	0	0	0	0	0	0	0	0	0	0	0	0	0	0	0.004	0	0	0	0	0	0	0	0	0.07362	0	0.58455	0.02152	0	0	0	0	0	0	0	0	0	0	0	4.09845	0	0	0	0	9.28295	0	0	0	0	0	0	0.48292	0.65016	0	0	0.02701	0.37586	0	0	0	0	0	0	0.20414	0	0	0	0	0	0	0	0	0	0	0	0	0	0	0	0	0	1.23535	0.01151	0.0826	0	0	0	0	0	0	0	0	0	0	0	0	0	0	0	0	0	0	3.9939	0	0	0	0	0	0	0	0	0	0	0	0	0	0	0	0	0	0	0	0	0	0	0	0	0	0	0	0	0	0	0	0	0	0	0	0	0	0	0	0	0	0	0	0	0	0	0	0	0	0.02917	0	0	0	0	0	0	0.11644	0	0.02209	0	2.14618	0	0	0.17051	0	0	0.17251	0	0	0	0.11647	0	0	0	0	0	0	0	0	0	0.00416	0.00841	0.00253	0	0	0	0.0381	0	0	0	0	0	0	0	0	0	0	0	1.40487	0	0	0.23314	1.98766	0	0	0	0	0	1.74273	0	0	0	0	0.09895	0	0	0.144	0	0.04525	0	0	0	0	0	0	0	0.27862	0	0	0	0	0	0	0	0	0.00817	0.03162	0	0	0	0	0	0	0	13.3137	0	0	0.48584	0	0	0	0	0	0.09722	0.01226	0	0	0	0.22821	4.04017	0	0.02118	0	0	0	0	0	0	0	0	0	0	0	0	0	0	0	0	0	0	0	0	0	0	0	0	0	0	0.00319	0	0	0	0	0	0	0	0	0	0	0	0	0	0	0	0	0	0	0	0	0	0	0	0	0	0	0	0	0	0	41.5593	0	0	0	0	0	0	0	0	0	0	0	0	0	0	0	0	0	0
13-6929835	23	day21-24	4	Patient 46	Combination	Ab	Ab	Ciprofloxacin; Tobramycin	Oral; IV	3	7.52258	1.0759	0	0	0	0	0	0	0	0	0	0	0	0	0	0	0	0	0	0	0	0	0	0	0	0	0	0	0	0	0	0	0	0	0	0	0	0	0	0	0	0	0	0	0	0	0	0	0	0	0	0	0	0	0	0	0.04879	0	0.59036	0.01579	0	0	0	0	0	0	0	0	0	0	0	9.10062	0	0	0	0	15.4894	0	0	0	0	0	0	0.43163	0.8667	0	0	0.14188	0.40275	0	0	0	0	0	0	0.22574	0	0	0	0	0	0	0	0	0	0	0	0	0	0	0	0	0	0.60923	0.01935	0.25805	0	0	0	0	0	0	0	0	0	0	0	0	0	0	0	0	0	0	0.70357	0	0	0	0	0	0	0	0	0	0	0	0	0	0	0	0	0	0	0	0	0	0	0	0	0	0	0	0	0	0	0	0	0	0	0	0	0	0	0	0	0	0	0	0	0	0	0	0	0	0	0	0	0	0	0	0	0.81483	0	0.49003	0.00195	5.21194	0	0	0.24978	0	0	0.38181	0	0	0	0.85298	0	0	0	0	0	0	0	0	0	0.10889	0.00864	0	0	0	0	0.09772	0	0	0	0	0	0	0	0	0	0	0	1.27892	0	0	0.07945	2.93495	0.53169	0	0	0	0	1.24471	0	0	0	0	0.14909	0.01162	0	0.28635	0	0.08771	0	0	0	0	0	0.00147	0	0.36765	0	0	0	0	0	0	0	0.00646	0.0689	0	0	0	0	0	0	0	0	8.8227	0	0	0.283	0	0	0	0	0	0.2137	0.02598	0	0	0	0.02456	0.64034	0	0.03256	0	0	0	0	0	0	0	0	0	0	0	0	0	0	0	0	0	0	0	0	0	0	0	0	0	0	0.00108	0	0	0	0	0.19232	0	0	0	0	0	0	0	0	0	0	0	0	0	0	0	0	0	0	0	0	0	0	0	0	0	36.9939	0	0	0	0	0	0	0	0	0	0	0	0	0	0	0	0	0	0
13-6929843	34	day33-36	2	Patient 46	No_Ab	No_Ab	No_Ab			6	18.2829	10.5644	0	0	0	0	0	0	0	0	0	0	0	0	0	0	0	0	0	0	0	0	0.03573	0	0	0	0	0	0	0	0	0	0	0	0	0	0	0	0	0	0	0	0	0	0	0	0	0	0	0	0	0	0	0	0	0	0.30028	0	3.04667	0	0	0	0	0	0	0	0	0	0	0	0	9.36747	0	0	0	0	0.58397	0	0	0	0	0	0	3.69367	0.04919	0	0	0	0	0	0	0	0	0	0	0.03309	0	0	0	0	0	0	0	0	0	0	0	0	0	0	0	0	0	0.08361	0	0	0	0	0	0	0	0	0	0	0	0	0	0	0	0	0	0	0	0	6.40982	0	0	0	0	0	0	0	0	0	0	0	0	0	0	0	0	0	0	0	0	0	0	0	0	0	0	0	0	0	0	0	0	0	0	0	0	0	0	0	0	0	0	0	0	0	0	0	0	0	0.02577	0	0	0	0	0	0.1691	0.6818	0	0	0	0.23176	0	0	0.6404	0	0	3.70093	0	0	0	0	0	0	0	0	0	0	0	0	0	0.15977	0.56158	0.00491	0	0	0	0	0	0	0	0	0	0	0	0	0	0	0	21.681	0	0	0.16618	0.24312	0	0	0	0	0	0.06788	0	0.0226	0	0	0.09374	0	0	0.04266	0	0.04588	0	0	0	0	0	0	0	0.73889	0	0	0	0	0	0	0	0.0615	0.00386	0	0	0	0	0	0	0	2.56534	8.66351	0	0	0	0	0	0	0	0	0.89705	0.04925	0	0	0	0.23276	5.79786	0	0	0	0	0	0	0	0	0	0	0	0	0	0	0	0	0	0	0	0	0	0	0	0	0	0	0	0	0	0	0	0	0	0	0	0	0	0	0	0	0	0	0	0	0	0	0	0	0	0	0	0	0	0	0	0	0	0	0	0	0	0	0	0	0	0	0	0	0	0	0	0	0	0	0	0	0	0
13-6929858	35	day33-36	2	Patient 46	No_Ab	No_Ab	No_Ab			6	10.7164	8.88011	0	0	0	0	0	0	0	0	0	0	0	0	0	0	0	0	0	0	0	0	7.54391	0	0	0.2363	0	0	0.03865	0	0	0	0	0	0	0	0	0	0	0	0	0	0	0	0	0	0	0	0	0	0	0	0	0	0	0	0.16543	0	1.95374	0	0	0	0	0	0	0	0	0	0	0	0	13.8516	0	0	0	0	0.77269	0	0	0	0	0	0	7.41485	0.06886	0	0	0	0	0	0	0	0	0	0	0.00709	0	0	0	0	0	0	0	0	0	0	0	0	0	0	0	0	0	0.05381	0	0	0	0	0	0	0	0	0	0	0	0	4.54578	0.46221	0.0188	0	0	0	0	0	7.27403	0	0	0	0	0	0	0	0	0	0	0	0	0	0	0	0	0	0	0	0	0	0	0	0	0	0	0	0	0	0	0	0	0	0	0	0	0	0	0	0	0	0	0	0	0	0	0	0	0	0	0	0	0	0	0	0.17964	0.60615	0	0	0	0.14142	0	0	0.49445	0	0	1.89251	0	0	0	0	0	0	0	0	0	0	0	0	0	0.14803	0.21117	0	0	0	0	0	0	0	0	0	0	0	0	0	0	0	0	16.1809	0	0	0.10854	0.23979	0	0	0	0	0	0.02005	0.02058	0	0	0	0.09116	0	0	0.03354	0	0.03481	0	0	0	0	0	0	0	0.83965	0	0	0	0	0	0	0	0.04274	0	0	0	0	0	0	0	0	0	9.56167	0	0	0	0	0	0	0	0	0.51525	0.03159	0	0	0	0.12754	4.45794	0	0	0	0	0	0	0	0	0	0	0	0	0	0	0	0	0	0	0	0	0	0	0	0	0	0	0	0	0	0	0	0	0	0	0	0	0	0	0	0	0	0	0	0	0	0	0	0	0	0	0	0	0	0	0	0	0	0	0	0	0	0	0	0	0	0	0	0	0	0.01668	0	0	0	0	0	0	0	0
13-6929781	6	day3-6	5	Patient 47	Tazobactam	Tazobactam	Ab	Tazobactam	IV	6	3.26399	0.46478	0	0	0	0	0	0	0	0	0	0	0	0	0	0	0	0	0	0	0	0	0	0	0	0	0	0	0	0	0	0	0	0	0.09856	0	0	1.14907	0	0	0	0	0.04537	0	0	0	0	0	0	0	0	5.39957	0	0	0	0	0.00889	0	0.02864	0	0	0	0	0	0	0	0	0	0	0	0	1.88877	0	0	0.00676	0	0	0	0	0.07448	0	0	0	0	0	0	0	0	0.03882	0	0	0	1.22223	0	0	0.31364	0	1.66283	0	0	0	0	0	0	0	0	0	0	0	0	0	0	0	0.03324	0	0	0	0	0	0	0	0	0	0	0	0	0	0	0	0	0	0	0	0	0	0	0	0	0	0	0	0	0	0	0	0	0	0	0	0	0	0	0	0.01653	0	0	0	0	0	0	0	0	0	0	0	0	0	0	0	0	0	0	0	0	0	0	0	0	0	0.00165	0	0.0064	0	0	0.02052	0	0	0	0	0	0	7.06199	0	0	0	0.11071	0	0	0	0	0	0	0	0	0	0	0	0	0	0	0	0.00295	0	0	0	0	0	0	0	0	0	0.237	0	0	0	0	0	0.02287	0	0	0	0	0	0	0	0.10119	0.67296	41.9991	0	0.00381	0	0	0.05104	0.03856	0.08624	0	0	4.51322	0	0.00743	0	0	0	0.01788	0	0	0	0	0	0	0	0.14926	0	0	0	0	0	0	0.00702	0	0	5.86423	0	0	0	0	0.05703	0	0	4.58888	0	0	0	0	0.01252	0	0	0	0.01356	1.08557	0	0	0.02152	0.72718	0	0	0	0	0	0	0	0	0	0.10556	1.69931	0	0	0	0.26885	0	0	0	0	0	0	0	0	0	0	0	0	0	0	0	0	0	0.61936	0	0.06829	0	0	0	0	0	0	10.3866	1.59993	0	0	0	0	0	0	0	0	0	0	0	0	0	0	0	0	0	0	0.04443	1.68197	0.11648	0	0	0	0	0	0	0.01577	0	0	0	0	0	0	0	0
13-6929783	5	day3-6	5	Patient 47	Tazobactam	Tazobactam	Ab	Tazobactam	IV	7	2.26321	0	0	0	0	0	0	0	0	0	0.02113	0	0	0.02823	0	0	0	0	0	0	0	0	0	0	0	0	0	0	0	0	0	0	0	0.04367	0.92488	0	0	9.39078	0	0	0	0	0.29759	0	0.00022	0	0.00489	0.02132	0.00137	0	0.00181	12.6591	0.00555	0	0	0	0.02963	0	0.04946	0.05234	0	0.00987	0	0	0	0	0.45047	0	0	0	0.29475	0.17903	0.00773	0.00146	0.03597	0	0	0	0	0.05023	0.00325	0.09799	0.17931	0.25064	0.27694	0	0	0.02446	1.17868	0	0.65768	0	0.67365	0	0	0.96688	0	0.01337	0	0	0	0	0	0	0	0	0	0.00982	0	0	0.01555	0.28931	0	1.45205	0.01113	0.31773	0	0	0	0	0	0	0	0	0	0	0	0	0	0	0	0.00124	0	0	0	0	0	0	0	0	0	0	0	0	0	0.06425	0.00686	0	0.00735	0	0	0	0	0.45045	0	0.01333	0	0	0	0	0	0	0	0	0	0	0	0.0625	0	0	0	0	0	0	0	0	0	0	0.06769	0.11789	0	0.06459	0	0.00622	0.07506	0.00032	0	0.01799	0	0.00162	0.06596	0.15647	0.00266	0.00664	0	0.01544	0	0.07827	0	0	0	0.00015	0	0	0	0.07699	0	0	0	0.00645	0.02747	0.07403	0	0	0	0.01657	0.00685	0	0	0.01733	0.00981	2.46094	0	0.10363	0.06054	0.00345	0.24732	0.15308	0.00504	0	0	0.0096	0	0	0	0.46203	5.17376	21.4794	0.59487	0.97295	0	0	2.24898	2.99945	0	0.11758	0.12767	2.44062	0.09214	0.10016	0	0.03023	0.03096	0.03007	0	0.00046	0.00421	0	0.119	0	0	0.88975	0.03392	0	0	0.00297	0	0.0347	0	0.08967	0.00312	4.01153	0	0	0	0.18153	1.52608	2.52302	0.50358	5.00749	0	0	0	0	0.02838	0.00891	0.00378	0	0.02294	0.26243	0	0.00189	0.05824	6.69236	0	0	0	0	0.01645	0	0	0	0	1.06881	0.24938	0	0	0	0.69004	0	0	0	0	0	0	0	0	0	0	0	0	0	0	0	0	0	0.21067	0	0.6508	0.10158	0	0	0	0	0	0.20465	0.06596	0	0	0	0.00362	0	0	0	0	0	0	0	0	0	0	0	0	0	0	0	0	0	0	0	0	0	0	0	0	0	0	0	0	0	0	0	0
13-6929802	10	day9-12	6	Patient 47	Tazobactam	Tazobactam	Ab	Tazobactam	IV	7	0.73176	0	0	0	0	0	0	0	0	0	0	0	0	0	0	0	0	0	0	0	0	0	0	0	0	0	0	0	0	0	0	0	0	0	0	0	0	0	0	0	0	0	0	0	0	0	0	0	0	0	0	9.71081	0	0	0	0	0.42385	0	0.65945	0.01281	0	0	0	0	0	0	1.21897	0	0	0.00328	0.27371	0.34287	0.03266	0.01118	0.03288	0	0	0	0	9.45438	0.29578	1.0692	0.84962	1.883	0.21173	0	0	0	0.68561	0	0.19075	0	1.20818	0	0	0.28129	0	1.89554	0	0	0	0	0	0	0	0	0	0.72281	0	0	0.01016	0.62618	0	1.99307	0.02446	0.15852	0	0	0	0	0	0	0	0	0	0	0	0	0	0	0	0	0	0	0	0	0	0	0	0	0	0	0	0	0	0	0	0	0	0	0	0	0	0	0	0	0	0	0	0	0	0	0	0	0	0	0	0	0	0	0	0	0	0	0	0	0	0	0	0	0	0	0	0	0	0	0	0	0	0.19469	0.33567	3.66707	0	0	0	1.17721	0	0.04089	0	0	0	0	0	2.63648	0	0.28744	0	0	0	0	0	0	0	0	0	0.01635	0.1179	0	0	0	0	0.46133	0	0.68548	0.08571	0	0	0	0	0	0.02436	0	0.44213	0	0	0.37342	1.39227	11.2784	0	0	0	0	0	0	0.38372	0	0.23606	0.79865	0.00347	11.5918	0	0.55029	0	0.19921	0	0	0	0	0	0.27038	0	0.85671	1.31499	0	0	0	0	0	0	0.38912	0.04572	7.94873	0.0045	0	0	0	0	0	0	5.59675	0.00384	0	0	0	0	0	0	0	0.0519	2.52945	0	0	0.17658	0	0	0	0	0.58762	0	0	0	0	0	0.52175	2.11395	0	0	0	4.19719	0	0	0	0	0	0	0	0	0	0	0	0	0	0	0.0064	0	0.00085	0.12639	0	1.10085	0.14788	0	0	0	0	0	0.00404	0.0099	0	0	0	0	0	0	0	0	0	0	0	0	0	0	0	0	0	0	0	0	0	0	0	0	0	0	0	0	0	0	0	0	0	0	0	0
13-6929817	14	day12-15	2	Patient 47	No_Ab	No_Ab	No_Ab			4	1.83356	0	0	0	0	0	0	0	0	0	0	0	0	0	0	0	0	0	0	0	0	0	0	0	0	0	0	0	0	0	0	0	0	0	0	0	0	0	0	0	0	0	0	0	0	0	0	0	0	0	0	20.2007	0	0	0	0	1.17324	0	1.97086	0	0	0	0	0	0	0	0.9934	0	0	0	0.00482	3.24695	0	0	0	0	0	0	0	0.43018	0	0.14169	0.10765	0.56476	0.02457	0	0	0	0.06453	0	1.03937	0	0.159	0	0	0.16272	0	0	0	0	0	0	0	0	0	0	0	0.09962	0	0	0	0.28986	0	2.18202	0	0.20956	0	0	0	0	0	0	0	0	0	0	0	0	0	0	0	0	0	0	0	0	0	0	0	0	0	0	0	0	0	0	0	0	0	0	0	0	0	0	0	0	0	0	0	0	0	0	0	0	0	0	0	0	0	0	0	0	0	0	0	0	0	0	0	0	0	0	0	0	0	0	0	0	0	0.41441	0.22059	1.47331	0	0	0	2.12228	0	0.03535	0	0	0	0	0	3.52059	0	1.21837	0	0	0	0	0	0	0	0	0	0	0.12521	0	0	0	0	3.19367	0	1.04952	0.33614	0	0	0	0	0	0.04472	0	1.64068	0	0	0.9975	5.2113	15.7941	0.14699	0	0	0	0.44771	0.01448	0.21582	0	0.89094	1.61623	0.00423	6.36368	0	1.0738	0	0.06748	0	0	0	0	0	0.1421	0	0.59519	0.2212	0	0	0	0	0	0	0.45317	0	5.15488	0	0	0	0.25393	0	0	0	3.65219	0	0	0	0	0.00356	0	0	0	0.05118	2.01685	0	0	0.18663	0	0	0	0	0	0.67615	0	0	0	0	0	0.66933	0	0	0	1.05157	0	0	0	0	0	0	0	0	0	0	0	0	0	0	0	0	0	0.16974	0	1.36945	0.19478	0	0	0	0	0	0	0	0	0	0	0	0	0	0	0	0	0	0	0	0	0	0	0	0	0	0	0	0	0	0	0	0	0	0	0	0	0	0	0	0	0	0	0
13-6929826	9	day6-9	6	Patient 47	Tazobactam	Tazobactam	Ab	Tazobactam	IV	6	0.07387	0.01415	0	0	0	0	0	0	0	0	0	0	0	0	0	0	0	0	0	0	0	0	0	0	0	0	0	0	0	0	0	0	0	0	0	0	0	0	0	0	0	0	0	0	0	0	0	0	0	0	0	6.74849	0	0	0	0	0.29369	0	0.51264	0.00693	0	0	0	0	0	0	0.81309	0	0	0	3.50811	0.15654	0	0.02868	0.19112	0	0	0	0	10.5605	1.40618	0.98284	0.30194	2.85474	0.09178	0	0	0	0.84785	0	0.35477	0	2.58447	0	0	0.52553	0	3.39363	0	0	0	0	0	0	0	0	0	1.27546	0	0	0	0.20402	0	2.05688	0.00581	0.07415	0	0	0	0	0	0	0	0	0	0	0	0	0	0	0	0	0	0	0	0	0	0	0	0	0	0	0	0	0	0	0	0	0	0	0	0	0	0	0	0	0	0	0	0	0	0	0	0	0	0	0	0	0	0	0	0	0	0	0	0	0	0	0	0	0	0	0	0	0	0	0	0	0	0.13668	0.17216	7.94671	0	0	0	0.43264	0	0.03882	0	0	0	0.00125	0	2.5754	0	0.28873	0	0	0	0	0	0	0	0	0	0	0.07408	0	0	0	0	0.16367	0	0.48903	0.04441	0	0	0.00821	0	0	0	0	0.08156	0	0	0.7832	0.86153	9.89383	0	0	0	0	0	0	0.26784	0	0.21688	0.68792	0	3.42744	0	0.64306	0	0.22394	0	0	0	0	0	0.06542	0	1.57958	0.96947	0	0	0	0	0	0	0.17378	0	6.68351	0.01033	0	0	0	0	0	0	7.84013	0.002	0	0	0	0.00945	0	0	0	0.26201	1.77145	0	0	0.16799	0.04422	0	0	0	0	0.22212	0	0	0	0	1.0094	2.75964	0	0	0	4.91693	0	0	0	0	0	0	0	0	0	0	0	0	0	0	0.01188	0	0.01172	0.60256	0	0.86462	0.10596	0	0	0	0	0	0.3134	0.26668	0	0	0	0	0	0	0	0	0	0	0	0	0	0	0	0	0	0	0	0.00889	0	0	0	0	0	0	0	0	0	0	0	0	0	0	0	0
13-6929833	8	day6-9	3	Patient 47	Tazobactam	Ab	Ab	Tazobactam	IV	4	0.70731	0.03671	0	0	0	0	0	0	0	0	0	0	0	0	0	0	0	0	0	0	0	0	0	0	0	0	0	0	0	0	0	0	0	0	0	0	0	0.00563	0	0	0	0	0	0	0	0	0	0.00102	0	0	0	13.2259	0	0	0	0	0.43902	0	0.64846	0.01662	0	0	0	0	0	0	0.51992	0	0	0	1.56482	0.09531	0	0.00141	0.07069	0	0	0	0	1.59681	0.83679	0.08098	0.21483	1.42726	0.06316	0	0	0	0.6187	0	0.2261	0	1.06311	0	0	0.48016	0	1.5494	0	0	0	0	0	0	0	0	0	0.11451	0	0	0	0.31292	0	1.75399	0.00869	0.03627	0	0	0	0	0	0	0	0	0	0	0	0	0	0	0	0	0	0	0	0	0	0	0	0	0	0	0	0	0	0	0	0	0	0	0	0	0	0	0	0	0	0	0	0	0	0	0	0	0	0	0	0	0	0	0	0	0	0	0	0	0	0	0	0	0	0	0	0	0	0	0	0	0	0.25474	0.47808	14.4043	0	0	0	0.66441	0	0.06634	0	0	0	0.00116	0	2.20491	0	0.3625	0	0	0	0	0	0	0	0	0	0	0.03989	0	0	0	0	0.28527	0	0.10492	0.06484	0	0	0.08054	0	0	0	0	0.0755	0	0	1.67532	0.83161	10.3931	0	0	0	0	0	0	0.69584	0	0.29361	0.89619	0.00605	2.38506	0	1.19018	0	0.16564	0	0	0	0	0	0.06769	0	1.5745	0.56314	0	0	0	0	0	0	0.08251	0	5.75677	0.00813	0	0	0	0	0	0.48899	10.6568	0.01383	0	0	0	0.07832	0	0.00832	0	0.39812	2.00587	0	0	0.2403	0.20198	0	0	0	0	0.1512	0	0	0	0	1.22988	1.98503	0	0	0	6.5286	0	0	0	0	0	0	0	0	0	0	0	0	0	0	0	0	0	0.36003	0	0.66166	0.08955	0	0	0	0	0	1.30679	0.16562	0	0	0	0	0	0	0	0	0	0	0	0	0	0	0	0	0	0	0	0.03988	0	0	0	0	0	0	0	0	0	0	0	0	0	0	0	0
13-6929834	15	day12-15	2	Patient 47	No_Ab	No_Ab	No_Ab			4	1.76426	0.11357	0	0	0	0	0	0	0	0	0.0243	0	0	0.0287	0	0	0	0	0	0	0	0	0	0	0	0	0	0	0	0	0	0	0	0.05068	1.12647	0	0	11.0443	0	0	0	0	0.29911	0	0.00105	0.00794	0.00256	0.0235	0	0	0.00093	15.0397	0.00764	0	0	0	0.03269	0	0.06024	0.05745	0	0.00919	0.00866	0	0	0	0.32852	0	0	0	0.23791	0.14612	0.00792	0.00115	0.0267	0	0	0	0	0.03113	0.00119	0.0813	0.14313	0.19125	0.19597	0	0	0.02901	1.00456	0	0.54705	0	0.47031	0	0	0.82043	0	0.25841	0	0	0	0	0	0	0	0	0	0.01006	0	0	0.01348	0.30941	0	1.35669	0.011	0.30146	0	0	0	0	0	0	0	0	0	0	0	0	0	0	0	0.00074	0	0	0	0	0	0	0	0	0	0	0	0	0	0.06762	0	0	0.01238	0	0	0	0	0.49984	0	0.00701	0	0	0	0	0	0	0	0	0	0	0	0.04013	0	0.00303	0	0	0	0	0	0	0	0	0.06228	0.11465	0	0.0579	0	0.01275	0.07676	0	0	0	0	0.00373	0.06172	0.13048	0	0.00564	0	0.01568	0	0.08292	0	0	0	0.00036	0	0	0	0.07024	0	0	0	0.00314	0.01903	0.05203	0	0	0	0.01336	0.00759	0	0	0.01315	0.00622	2.17959	0	0.09294	0.05518	0.00259	0.22591	0.11771	0.00207	0	0	0.00459	0	0	0	0.4652	5.09586	20.8339	0.58468	0.88838	0	0	2.17557	2.72121	0	0	0.13422	2.14536	0.09583	0.10167	0	0.02494	0.02292	0.04432	0	0.00056	0.00392	0	0.09437	0	0	0.94907	0.01783	0	0	0.08533	0.00111	0.03156	0	0.08234	0.04425	4.08531	0	0	0	0.18677	1.51205	2.37478	0.58546	5.32753	0	0	0	0	0.01797	0.00068	0	0	0.01101	0.24904	0	0.00401	0.05166	5.11305	0	0	0	0	0.02051	0	0	0	0	1.03532	0.21477	0	0	0	0.9304	0	0	0	0	0	0	0	0	0	0	0	0	0	0	0	0	0	0.20313	0	0.67481	0.08386	0.00285	0	0	0	0	0.2191	0.05923	0	0	0	0.00883	0	0	0	0	0	0	0	0	0	0	0	0	0	0	0	0	0	0	0	0	0	0	0	0	0	0	0	0	0	0	0	0
13-6929791	7	day6-9	4	Patient 49	No_Ab	No_Ab	No_Ab			6	0	0	0	0	0	0	0	0	0	0.02711	0	0.00987	0	0	0	0	0	0	0	0	0	0	0	0	0	0	0	0	0	0	0	0	0	0	6.31327	0.36822	1.00407	0	0.19191	1.42141	4.40629	0	0.05129	0	0	0	0	0.05977	0	0	0	2.9268	0	0	0	0.06746	0.06038	0	0.23125	0	0	0	0	0.11918	0	0	2.64476	0	0.00784	0	0	2.18729	0	0	0	0.28846	0.62605	0	0	0.33041	0	0	0	1.02618	5.05713	0	0	0.03226	1.67028	0	0	0.13671	3.39057	0	0	3.23383	0	0.90389	0	0	0	0	0	0	0	0	0	0.46392	0	0	0	0.21089	12.5665	0.39343	0	0.09449	0	0	0	0	0	0	0	0	0	0	0	0	0	0	0	0	0	0	0	5.66716	0	0	0	0	0	0	0	0	0	0	0	0	0	0	0	0	0	0.47385	0	0	0	0	0	0	0	0	0	0	0	0	0	0	0	0.61567	0	0.29864	0	0	0	0	0	0	0.06611	0.85962	0	3.28966	0.10796	0	0.42328	0	0	0.76753	0	0	0.13669	4.83627	0	0	7.33083	0.28103	0	0.00692	0	0	0	0	0	0	0	0.03526	0	0	0	0	0	0	0	0	0	0	0	0	0	0	0	0.57268	0	0	0.00872	0	0	0	0	0	0	0.30285	0	1.07324	0	0	0.4056	4.76381	0.4469	0.05293	0	0	0.20613	0.30576	0	0	0	0.04451	0.36071	0.07534	0	0.01235	0.03654	0.05168	0	0	0	0	0	0.1096	0	0.4474	0.01782	0	0	0.04649	0	0	0	0	0.16229	3.22328	0	0	0.60594	0	0	0	0	3.12909	0	0	0	0	0	0.01544	0	0	0	0.03637	0.44945	0	0.16355	0	0	0	0	0	0	0.00535	0	0	0	0.30481	0	0	0	0	0.41807	0	0	0	0	0	0	0	0	0	0	0	0	0	0	0	0	0	0.48166	0	0.39317	0.02588	0	0	0	0	0	1.69032	0.04147	0	0	0	0	0	0	0	0	0	0	0	0	0	0	0	0	0	1.70738	0	0	0	0	0	0	0	0	0	0	0	0	0	0	0	0	0	0
13-6929794	8	day6-9	5	Patient 49	No_Ab	No_Ab	No_Ab			7	0.01946	0.06404	0	0	0	0	0	0	0	0.0048	0	0	0	0	0	0	0	0	0	0	0	0	0	0	0	0	0	0	0	0	0	0	0	0	11.5867	0.10767	1.3424	0	0.42687	0.72908	5.57118	0	0.0724	0	0	0	0	0.08331	0	0	0	3.1727	0	0	0	0.13323	0.04876	0	0.22266	0	0	0	0	0.10568	0	0	3.33159	0	0.00756	0	0	2.10972	0	0	0	0.226	0.60396	0	0	0.33826	0	0	0	0.69285	4.78887	0	0	0.03108	0.95876	0	0	0.03802	3.61447	0	0	2.53285	0	2.22765	0	0	0	0	0	0	0	0	0	0.42151	0	0	0	0.14187	11.8256	0.51583	0	0.13379	0	0	0	0	0	0	0	0	0	0	0	0	0	0	0	0	0	0	0	3.84962	0	0	0	0	0	0	0	0	0	0	0	0	0	0	0	0	0	0.90823	0	0	0	0	0	0	0	0	0	0	0	0	0	0	0	0.24782	0	0.07709	0	0	0	0	0	0	0.03523	0.48226	0	1.83644	0.04454	0	0.41832	0	0	0.63615	0	0	0.13373	4.93839	0	0	6.75167	0.24736	0	0	0	0	0	0	0	0	0	0.01594	0	0	0	0	0	0	0	0	0	0	0	0	0	0	0	0.33671	0	0	0.0303	0	0	0	0	0	0	0.33639	0	0.98805	0	0	0.29179	4.37789	0.34164	0.05014	0	0	0.12429	0.24626	0	0	0	0.02309	0.32591	0	0	0	0.03391	0.05407	0	0	0	0	0.03478	0.07258	0	0.62923	0.00281	0	0	0.12362	0	0	0	0.07517	0	3.22807	0	0	1.67371	0	0	0	0	2.93497	0	0	0	0	0	0.00148	0	0	0	0.00488	0.34942	0	0.06842	0	0	0	0	0	0	0	0	0	0	0.41066	0	0	0	0	0.25461	0	0	0	0	0	0	0	0	0	0	0	0	0	0	0	0	0	0.82604	0	0.44406	0.02423	0	0	0	0	0	1.22182	0.06546	0	0	0	0	0	0	0	0	0	0	0	0	0	0	0	0	0	1.13961	0	0	0	0	0	0	0	0	0	0	0	0	0	0	0	0	0	0
13-6929795	8	day6-9	5	Patient 49	No_Ab	No_Ab	No_Ab			6	0	0.10106	0	0	0	0	0	0	0	0	0	0	0	0	0	0	0	0	0	0	0	0	0	0	0	0	0	0	0	0	0	0	0	0	7.82392	0.01592	0.92902	0	0.1225	0.39553	3.53241	0	0	0	0	0	0	0.05956	0	0	0	2.49571	0	0	0	0.17934	0.04954	0	0.24126	0	0	0	0	0.07412	0	0	3.25648	0	0	0	0	2.01084	0	0	0	0.16532	0.31613	0	0	0.2486	0	0	0	0.43468	4.46297	0	0	0	0.62417	0	0	0.22797	4.5047	0	0	2.43985	0	4.97123	0	0	0	0	0	0	0	0	0	1.77834	0	0	0	0.02292	9.80298	0.4773	0	0.09931	0	0	0	0	0	0	0	0	0	0	0	0	0	0	0	0	0	0	0	6.66363	0	0	0	0	0	0	0	0	0	0	0	0	0	0	0	0	0	0.65584	0	0	0	0	0	0	0	0	0	0	0	0	0	0	0	0.20712	0	0	0	0	0	0	0	0	0	0.23345	0	1.48715	0	0	0.13392	0	0	0.26386	0	0	0.12795	6.52543	0	0	8.5144	0.213	0	0	0	0	0	0	0	0	0	0	0	0	0	0	0	0	0	0	0	0	0	0	0	0	0	0.40222	0	0	0	0	0	0	0	0	0	0.53419	0	1.07167	0	0	0.39659	6.21273	0.16545	0	0	0	0.01011	0.11778	0.27658	0	0	0.04775	0.48606	0	0	0	0.00384	0.03273	0	0	0	0	0	0.00455	0	0.61641	0	0	0	0	0	0	0	0.07781	0	3.92615	0	0	0.72253	0	0	0	0	2.16001	0	0	0	0	0	0	0	0	0	0	0.26301	0	0	0	0	0	0	0	0	0	0	0	0	1.23693	0	0	0	0	0.21651	0	0	0	0	0	0	0	0	0	0	0	0	0	0	0	0	0	0.87093	0	0.41664	0.02395	0	0	0	0	0	1.30899	0.57799	0	0	0	0	0	0	0	0	0	0	0	0	0	0	0	0	0	0.93046	0	0	0	0	0	0	0	0	0	0	0	0	0	0	0	0	0	0
13-6929827	10	day9-12	4	Patient 49	No_Ab	No_Ab	No_Ab			6	0.74439	0.41427	0	0	0	0	0	0	0	0	0	0	0	0	0	0	0	0	0	0	0	0	0	0	0	0	0	0	0	0	0	0	0	0	4.40795	0	0.2975	0	0.16926	0.06422	1.99942	0	0.49955	0	0	0	0	0.03017	0	0	0	2.38647	0	0	0	0.12263	0.0496	0	0.1734	0	0	0	0	0.05931	0	0	2.674	0	0	0	0	2.27966	0	0	0	0.2029	1.35969	0	0	1.03845	0	0	0	0.23807	6.89968	0	0	0.07307	2.05154	0.06294	0.90677	0	5.62945	0	0	1.47286	0	1.20056	0	0	0.18611	0	0	0	0	0.08628	0	0.46112	0	0	0	0.10753	22.3993	1.21884	0	0.3321	0	0	0	0	0	0	0	0	0	0	0	0	0	0	0	0	0	0	0	4.03612	0	0	0	0	0	0	0.01604	0.31664	0	0	0.19542	0	0	0	0	0	0	0.2222	0	0	0	0	0	0	0	0	0	0	0	0	0	0	0	0.0784	0	0.00805	0	0	0	0	0	0	0	0.04068	0	0.55092	0	0	0.15672	0	0	0.08679	0	0	0.07897	4.18606	0	0.01815	6.53036	0.2735	0	0.01983	0	0	0	0.00436	0	0	0	0.00243	0	0	0	0.02313	0	0	0	0	0	0	0	0	0	0	0	0.16687	0	0	0.16322	0	0	0	0	0	0	0.6473	0	1.04757	0	0	0.24898	5.95011	0.1988	0.01357	0	0	0.03313	0	0	0	0	0.05378	0.77294	0	0	0.01191	0.03437	0.05333	0	0	0	0	0.02257	0	0	0.75652	0.00769	0	0	0	0.00167	0	0.00849	0.14321	0	0.98001	0	0	0.7977	0	0	0	0	2.04323	0	0	0	0	0	0.00523	0	0	0	0.00675	0.1656	0	0	0	0	0	0	0	0	0	0	0	1.43077	0.87081	0	0	0	0	1.15067	0	0	0	0	0	0	0	0	0	0	0	0	0	0	0	0	0	0.98564	0	1.18819	0.10771	0	0	0	0	0	0.28326	0.03645	0	0	0	0	0	0	0	0	0	0	0	0	0	0	0	0	0	0.23302	0	0	0	0	0	0	0	0	0	0	0	0	0	0	0	0	0	0
13-6929829	12			Patient 49	No_Ab	No_Ab	No_Ab				1.12352	0.63313	0	0	0	0	0	0	0	0.00317	0	0	0	0	0	0	0	0	0	0	0	0	0	0	0	0	0	0	0	0	0	0	0	0	8.66718	0.06006	0.79687	0	0.34489	0.07541	4.0702	0	0.15615	0	0	0	0	0.04887	0	0	0	3.44726	0	0	0	0.15583	0.09702	0	0.20918	0	0	0	0.00607	0.10869	0	0	2.41065	0	0	0	0	0.90813	0	0	0	0.21877	1.38942	0	0	0.57451	0	0	0	0.16291	4.94703	0	0	0.10755	0.63508	0.00928	0.97089	0	1.96128	0	0	1.5907	0	1.78098	0.06723	0	0.26473	0.07121	0	0	0	0.03389	0	0	0	0.00185	0	0.18567	25.8701	0.94296	0	0.19021	0	0	0	0	0	0	0	0	0	0	0	0	0	0	0	0	0	0	0	5.03465	0	0	0	0	0	0	0	0.13375	0	0	0.0268	0	0	0	0	0	0	0.62186	0	0	0	0	0	0	0	0	0	0	0	0	0	0	0	0.11347	0	0.01285	0	0	0	0	0	0	0.0118	0.08617	0	1.00001	0.02309	0	0.40281	0	0	0.12551	0	0	0.05326	2.93432	0	0.00689	4.23522	0.40233	0	0.01517	0	0	0	0	0	0	0	0.00232	0	0.04897	0	0.11218	0	0	0.01149	0	0	0	0	0	0	0	0	0.14121	0	0	0.01059	0	0	0	0	0	0	0.56364	0	0.95027	0	0	0.17722	7.92563	0.18292	0.02891	0	0	0.07977	0.09153	0.03677	0	0	0.02744	0.67641	0.0125	0	0.00419	0.05195	0.02396	0	0	0	0	0	0.03095	0	0.57749	0.0259	0	0	0.10029	0.0517	0	0	0.26788	0	0.37692	0	0	1.244	0	0	0	0	2.87175	0	0	0	0	0	0.00396	0	0	0	0.00962	0.2506	0	0	0	0	0	0.01301	0	0	0	0	0	0	0.75642	0	0	0	0	0.15932	0	0	0	0	0	0	0	0	0	0	0	0	0	0	0	0	0	0.25566	0	0.65318	0.04858	0	0	0	0	0	0.22918	0.14381	0	0	0	0	0	0	0	0	0	0	0	0	0	0	0	0	0	0.19806	0	0	0	0	0	0	0	0	0	0	0	0	0	0	0	0	0	0
13-6929830	6	day3-6	4	Patient 49	No_Ab	No_Ab	No_Ab			6	0	0	0	0	0	0	0	0	0	0.01694	0	0	0	0	0	0	0	0	0	0	0	0	0	0	0	0	0	0	0	0	0	0	0	0	18.8248	0.51974	2.19901	0	0.71006	0.97426	10.0626	0	0	0	0	0	0	0.0105	0	0	0	5.51175	0	0	0	0	0.01389	0	0.17341	0	0	0	0	0.22045	0	0	1.01682	0	0	0	0	1.47835	0	0	0	0.44898	0.61537	0	0	0.42878	0	0	0	1.14396	1.51232	0	0	0.04013	2.35007	0	0	0.03719	0.93282	0	0	1.91898	0	0	0	0	0	0	0	0	0	0	0	0.00396	0	0	0	0.26971	13.8604	0.21365	0	0.08306	0	0	0	0	0	0	0	0	0	0	0	0	0	0	0	0	0	0	0.01382	1.87792	0	0	0	0	0	0	0	0	0	0	0	0	0	0	0	0	0	1.8234	0	0	0	0	0	0	0	0	0	0	0	0	0	0	0	0.59134	0.0118	0.25863	0	0	0	0	0	0	0.03791	0.90557	0	2.34136	0.09703	0	0.9158	0	0	1.04757	0	0	0	0.7612	0	0	0	0.37244	0	0	0	0	0	0	0	0	0	0.04575	0	0	0	0	0	0	0	0	0	0	0	0	0	0	0.03558	0.21906	0	0	0	0	0	0	0	0	0	0.44284	0	0.64765	0	0	0.32716	3.83409	0.73204	0.10939	0	0	0.47845	0.68107	0	0	0	0.01506	0.47647	0.16385	0	0	0.04321	0.05149	0	0	0	0	0	0.09289	0	0.29824	0.08775	0	0	0.09775	0	0	0	0.03185	0	0.93014	0	0	2.27919	0	0	0	0	3.76126	0	0	0	0	0	0.00146	0	0	0	0.01835	0.13954	0	0.45074	0	0	0	0	0	0	0.00999	0	0	0	0.09531	0	0	0	0	0	0	0	0	0	0	0	0	0	0	0	0	0	0	0	0	0	0	0.32818	0	0.35227	0.02166	0	0	0	0	0	2.85812	0.57409	0	0	0	0	0	0	0	0	0	0	0	0	0	0	0	0	0	2.6202	0	0	0	0	0	0	0	0	0	0	0	0	0	0	0	0	0	0
13-6929882	11	day9-12	5	Patient 51	No_Ab	No_Ab	No_Ab			7	0.50013	0.03858	0	0	0	0	0	0	0	0	0	0	0	0	0	0	0	0	0	0	0	0	0	0.0016	0	0	0	0	0	0	0	0	0	0	0	0	0	0	0	0	0.22145	0	0	0	0	0	0	0.00204	0	0	0	10.6798	0	0	0	0	0.5524	0	0.69374	0.00892	0	0	0	0	0	0	0.37844	0	0	0	0.13942	0.1177	0	0.00486	0.00926	0	0	0	0	3.78884	0.12301	0.62354	0.16606	1.10719	0.0355	0	0	0	0.33454	0	0	0	0.97298	0	0	0.14449	0	1.17284	0	0	0	0	0	0	0	0	0	0.46477	0	0	0.00267	0.40766	0	1.04867	0.00255	0.07706	0	0	0	0	0	0	0	0	0	0	0	0	0	0	0	0	0	0	0	10.7051	0	0	0	0	0	0.04312	0	0	0	0.0114	0.25357	0	0	0	0.06993	0	0	0	0	0	0	0	0	0	0	0	0	0	0	0	0	0	0	0	0	0	0	0	0	0	0	0	0	0.0134	0	0	0	0	0	0	0	0	0	0.0948	0.27905	2.61173	0	0	0	1.09703	0	0.0488	0	0	0	0.00114	0	2.55941	0	0.16217	0	0	0	0	0	0	0	0	0	0.01422	0.07156	0	0	0	0	0.51075	0	0.4949	0.0382	0	0	0	0	0	0.01428	0	0.50212	0	0	0.21918	1.36451	7.34931	0	0	0	0	0	0	0.22162	0	0.19252	0.42609	0.00788	11.8813	0	0.41804	0	0.1307	0	0	0	0	0	0.16097	0	0.43077	1.11257	0	0	0	0	0	0	0.19417	0.0833	6.02507	0.00133	0	0.07807	0	0	14.4941	0	3.99899	0.00283	0	0	0	0	0	0	0	0.03133	1.91487	0.00239	0	0.14967	0	0	0	0	0	0.29747	0	0	0	0	0.24619	1.32539	0	0	0	2.59313	0	0	0	0	0	0	0	0	0	0	0	0	0	0	0.00356	0	0.00401	0.11935	0	0.91303	0.16351	0	0	0	0	0	0.00299	0.02242	0	0	0	0	0	0	0	0	0	0	0	0	0	0	0	0	0	0	0	0	0	0	0	0	0	0	0	0	0	0	0	0	0	0	0	0
13-6929883	9	day12-15	5	Patient 51	Tazobactam	Tazobactam	Ab	Tazobactam	IV	6	0	0	0	0	0	0	0.00406	0	0	0.02184	0	0	0	0	0	0	0	0	0	0	0	0	0	0.14666	0	0.01808	0	0	0.01554	0	0	0	0	0	0	0.03255	0	0	0	0	2.73478	0	0	0	0	0	0	0	0	0	0	0	0.05945	0.03762	0	0	0.03966	0	0.31978	0.04164	0	0	0	0	0	0	0	0.00143	0	0	0	0.00336	0	0	0	0	0	0	0	0	0	0	0	0	0	0.06593	0	0	0	0	0	0	0.0087	0	0.04006	0	0	0.01403	0	0	0	0	0	0	0	0	0	0	0	0	0	0	0	0	0	0	0	0	0	0	0	0	0	0	0	0	0	0	0	0	0	0	0	0	0.04318	89.7604	0	0	0.00478	0	0	0.67948	0	0	0	0.37446	1.91648	0	0	0	0.90587	0	0.09668	0	0	0	0	0	0	0	0	0	0	0	0	0	0	0.08598	0	0	0	0	0	0	0	0	0	0	0	0.31688	0	0.07634	0	0	0.00417	0.00221	0	0	0	0	0	0	0	0	0	0.002	0	0	0	0	0	0	0	0	0	0.01163	0	0	0	0	0	0	0	0	0	0	0.0134	0	0	0	0.00449	0	0	0	0.03679	0	0	0	0	0	0	0	0.02467	0	0.01188	0	0.53	0	0	0	0	0	0	0	0.02143	0	0.00666	0	0	0	0	0	0	0	0	0	0	0	0	0	0	0.02254	0.07874	0	0	0	0	0	0	0	0	0.00651	0	0	0.96326	0	0	0	0	0.233	0	0	0	0	0	0	0	0	0	0.01219	0	0	0.0318	0	0	0	0	0	0	0	0	0	0	0	0	0	0.0057	0	0	0	0	0	0	0	0	0	0	0	0	0	0	0	0	0	0	0	0	0	0	0	0	0	0	0	0	0.03964	0.01743	0	0	0	0	0	0	0	0	0	0	0	0	0	0	0	0	0	0	0	0.05152	0.00262	0	0	0	0	0	0	0	0	0	0	0	0	0	0	0
13-6929885	8	day9-12	5	Patient 51	Tazobactam	Tazobactam	Ab	Tazobactam	IV	6	0	0	0	0	0	0	0.00737	0	0	0.02607	0	0	0	0	0	0	0	0	0	0	0	0	0	0.17376	0.00109	0.01379	0	0	0.01558	0	0	0	0	0	0	0.03779	0	0	0	0	3.84916	0	0	0	0	0	0	0	0	0	0	0	0.09792	0	0	0	0.05994	0	0.30951	0.04538	0	0	0	0	0	0	0	0.01659	0	0	0	0.00302	0	0	0	0	0	0	0	0	0	0	0	0	0	0.02281	0	0	0	0	0	0	0.00366	0	0.01011	0	0	0.00029	0	0	0	0	0	0	0	0	0	0	0	0	0	0	0	0	0	0	0	0	0	0	0	0	0	0	0	0	0	0	0	0	0	0	0	0	0.01712	87.1044	0	0	0.01035	0	0	0.83763	0	0	0	0.52777	1.95761	0	0	0.00797	1.14108	0	0.1517	0	0	0	0	0	0	0	0	0	0	0	0	0	0	0.13845	0	0	0	0	0	0.00014	0	0	0	0	0	0.34394	0	0.07895	0	0	0.00765	0.00135	0	0	0	0	0	0.00257	0	0.0001	0	0.01307	0	0	0	0	0	0	0	0	0	0.01189	0	0	0	0	0	0	0	0	0	0.00042	0.07917	0	0	0	0	0	0	0	0.02611	0	0	0	0	0	0	0	0.04617	0	0.04447	0	0.82425	0.00848	0	0.00688	0	0	0	0.00304	0.01551	0	0.01525	0	0	0	0	0	0.00062	0.00167	0	0	0	0	0	0.00402	0	0.08756	0.08195	0	0	0	0	0	0	0	0	0.00177	0	0	1.065	0	0	0	0	0.4276	0	0	0	0	0	0	0	0	0	0.01741	0	0	0.03448	0	0	0	0	0	0	0	0.00034	0.00463	0	0	0	0	0.00556	0	0	0	0	0	0	0	0	0	0	0	0	0	0	0	0	0	0	0	0	0	0	0	0	0	0	0	0	0.04415	0.01639	0	0	0	0	0	0	0	0	0	0	0	0	0	0	0	0	0	0	0	0.06592	0.00334	0	0	0	0	0	0	0.01638	0	0	0	0	0	0	0	0
13-6929891	15	day12-15	5	Patient 51	No_Ab	No_Ab	No_Ab			6	0	0	0	0	0	0	0	0	0	0	0	0	0	0	0	0	0	0	0	0	0	0	0	0	0	0	0	0	0	0	0	0	0	0	0	0	0	0	0	0	0.79481	0	0	0	0	0	0	0	0	0	0	0	0	0	0	0	0.1481	0	1.33431	0.00029	0	0	0	0	0	0	4.02546	0.98463	0	0	0	1.32103	0	0	0	0	0	0	0	1.40597	0	0	0	1.83914	0.03509	8.04043	0.19597	0	0	0	0.45238	0	0.06938	0	2.4416	0.0008	0	0	0	0	0	0	0	0	0	0	0	0	0	0	0	0	0	0	0.09479	0	0	0	0.05128	0	0	0	0	0	0	0	0	0	0	0	0	0	0	0	0	16.8578	0	0	0.1515	0	0	0	0	0	0	0	0	0	0	0	0	0	0	0	0	0	0	0	0	0	0	0	0	0	0	0	0	0	0	0	0	0	0	0	0	0	0	0	0	0	0	0	0	0	0	0	0	0	0	0	0	10.3288	0	0.0081	0.06212	0.36137	0	0	0	0	0	0	0.15717	0	0	0.93149	0	0	0	0	0	0	0	0	0	0.24758	2.83737	0.00092	0	0	0	0	0	0	0	0	0	0	0	0	0.00104	0	0.53811	0	3.3923	0.01812	0.10215	1.53835	0	0	0	0	0	0	0	0.01431	0.15536	0	0	0	0	0	0	0.01388	0.10442	0	0	0.51652	0	0	0	0.54057	0.30067	0	0	0	0	0	0	0	0	26.5233	0	0	0	0.01412	0	0	0	2.80319	0	0	0	0	0	0	0	0	0	0.19007	0	0	1.56814	0	0	0	0	0	0	0	0	0	0	0	0	0	0	0	0	0	0	0	0	0	0	0	0	0	0	0	0	0	0	0	0	0	0.59164	0	0	0	0	0	0	0	0	0.23767	0.05163	0	4.89406	0	0.71078	0	0	0	0	0	0	0	0	0	0	0	0	0	0	0	0	0	0	0	0	0	0	0	0	0	0	0	0	0	0	0	0
13-6929896	17	day15-18	4	Patient 51	No_Ab	No_Ab	No_Ab			6	0	0	0	0	0	0	0	0	0	0	0	0	0	0	0	0	0	0	0	0	0	0	0	0	0	0	0	0	0	0	0	0	0	0	0	0	0	0	0	0	2.83845	0	0	0	0	0	0	0	0	0	0	0	0	0	0	0	0.27115	0	1.74079	0.00183	0	0	0	0	0	0	2.75276	0.14519	0	0	0	0.77531	0	0	0	0	0	0	0.00151	0.57675	0	0	0	0.80351	0.31561	3.81669	0	0	0	0	0.27592	0	0.02592	0	1.46134	0	0	0	0	0	0	0	0	0	0	0	0	0	0	0	0	0	0	0	0.10382	0	0	0	0.098	0	0	0	0	0	0	0	0	0	0	0	0	0	0	0	0	7.98928	0	0	0.07673	0	0	0.02328	0	0	0	0	0	0	0	0	0	0	0	0	0	0	0	0	0	0	0	0	0	0	0	0	0	0	0	0	0	0	0	0	0	0	0	0	0	0	0	0	0	0	0	0	0	0	0	0	0	5.41906	0	0.00949	0.05295	0.08544	0	0	0	0	0	0	0	0	0	1.59504	0	0	0	0	0	0	0	0	0	0.33612	2.52692	0.00041	0	0	0	0	0.00111	0	0	0	0	0	0	0	0.00137	0	0.67903	0	9.08055	0.04597	7.11576	1.83049	0	0	0	0	0	0	0.01982	0.17956	0.4848	0	0	0	0	0	0	0.04975	0.01374	0	0	0.7127	0	0.23477	0.60731	0.13783	0.30659	0	0	0	0	0	0	0	0	21.3491	0.00408	0	0	0.86182	0	13.7182	0	3.30773	0	0	0	0	0	0	0	0	0	0.1588	0	0	1.66728	0	0	0	0	0	0	0	0	0	0	0	0	0	0	0	0	0	0	0	0	0	0	0	0	0	0	0	0	0	0	0	0	0	0.06181	0	0	0	0	0	0	0	0	0.09987	0.16218	0	2.95831	0	0	0	0	0	0	0	0	0	0	0	0	0	0	0	0	0	0	0	0	0	0	0	0	0	0	0	0	0	0	0	0	0	0
13-6929905	21	day18-21	5	Patient 51	No_Ab	No_Ab	No_Ab			5	0	0	0	0	0	0	0	0	0	0	0	0	0	0	0	0	0	0	0	0	0	0	0	0	0	0	0	0	0.02338	0	0	0	0	0	0	0	0	0	0	0	1.40744	0	0	0	0	0	0	0	0	0	0	0	0	0	0	0	0.44109	0.70732	2.49728	0	0	0	0	0	0	0	6.01872	0.05691	0	0	0	1.74047	0	0	0	0	0	0	0.19355	0.17098	0	0	0	4.33366	0.96201	10.9582	0	0	0	0	1.51601	0	0.23114	0	2.19067	0	0	0.83433	0	0	0	0	0	0	0	0	0	0	0	0	0	0	0	0	0.05916	0	0	0	0.12651	0	0	0	0	0	0	0	0	0	0	0	0	0	0	0	0	12.9953	0	0	0	0	0	0.17534	0	0	0	0	0	0	0	0	0	0	0	0	0	0	0	0	0	0	0	0	0	0	0	0	0	0	0	0	0	0	0	0	0	0	0	0	0	0	0	0	0	0	0	0	0	0	0	0	0.06904	0.41556	0	0	0.12708	0.18046	0.23727	0.00606	0	0	0	0	0	0	0	3.06823	0	0	0	0.01181	0	0	0	0	0	0.37664	2.9817	0	0	0	0	0	0.08224	0	0	0	0	0	0	0	0	0	0.13513	0	1.9389	1.19514	4.60782	2.47136	0	0	0	0	0	0	0	0.26953	7.44527	0	0	0	0	0	0	0.05036	0	0	0	0	0	0.03889	0	1.76262	0.66982	0	0	0	0	0	0	0	0	0.56201	0	0	0	0.01926	0	2.60665	0	12.3466	0	0	0	0	0	0	0	0	0	0.08073	0	0	1.10868	0	0	0	0.05241	0	0	0	0	0	0	0.1471	0	0	0	0	0	0	0	0	0	0	0	0	0	0	0	0	0	0	0	0	0	0	0.10453	0	0	0	0	0	0	0	0	0.29306	0.09893	0	6.03145	0	0.22699	0	0	0	0	0	0	0	0	0	0	0	0	0	0	0	0	0	0	0	0	0	0	0	0	0	0	0	0	0	0	0	0
13-6929890	11	day9-12	4	Patient 52	Combination	Tazobactam	Ab&Af	Tazobactam; Anidulafungin;	IV	5	4.44912	0.80814	0	0	0	0	0	0	0	0	0	0	0	0	0	0	0	0	0	0	0	0	0	0	0	0	0	0	0	0	0	0	0	0	0	0.17468	0	0	0	0	51.0556	0	0	0	0	0	0	0	0	0	0	0	0	0	0	0	0	0	0.06182	0.2511	0	0	0	0	0	0	0	0	0.61334	0	0	2.70217	0	1.6046	0.15941	1.28495	0	0	0	0	0	0	1.37249	0	0	0	0	0.13711	1.43533	0	0	0.00982	0.20382	0	0.01663	0.02192	0	0.52987	0	0	0	0	0	0	0	0	0	0	0	0	0.06288	0	0.78539	0	0	0	0	0	0.27002	0	0	0	0	0	0	0	0	0	0	0	0	0	0	0	0	0.56481	0	0	0	0	0	0.00656	0	0	0	0	0	0	0	0	0	0	0.06432	0	0	0	0	0	0	0	0	0	0	0	0	0	0	0.26984	0	0	0	0	0	0.04317	0	0	0	0	0	0.0425	0	0	0	0	9.34274	0	0	0	0	0.00845	0.0192	1.65582	0	0	0	0	0.01212	0.12903	1.04722	0.80231	0	0	0	0	0	0	0	0	0	0	0	0	0	0	0	0.00116	0.03389	0.01064	0	0	0	0	0	0	0	0	0	0	0	0	0	0	0	0	0.01389	0	0	0	0	0	0	0	0	0	0.00125	0	0	0	0	0	0	0	0	0.05233	0	0	0	0	0	0.00275	0	0.26294	0	0	0	0	0	0	0	0.00182	0	0.10064	0.02539	0	0	0	0	0	0	4.06756	0.00052	0	0	0	1.27194	0.00493	0.38526	0	0.1394	0.89633	0	0	2.50933	0	0	0	0.01598	0	0.02569	0	0	0	0	0.76896	0.50009	0	0	0	0	0	0	0	0	0	0	0	0	0	0	0	0	0	0	0	0	0	0.3372	0	0.39905	0.01124	0	0	0.23351	0	0	0	0	0	0	0	0	0	0	0	0	0	0	0	0	0	0	0	0	0	5.88603	0	0	0	0	0	0	0	0	0	0	0	0	0	0	0	0	0	0
13-6929893	12	day9-12	4	Patient 52	Combination	Tazobactam	Ab&Af	Tazobactam; Anidulafungin;	IV	5	4.11485	1.41871	0	0	0	0	0	0	0	0	0	0	0	0	0	0	0	0	0	0	0	0	0	0	0	0	0	0	0	0	0	0	0.00781	0	0	0.10339	0	0	0	0.01609	41.8115	0	0	0	0	0	0	0	0	0	0	0	0	0	0	0	0.00916	0	0.13978	0.34713	0	0	0	0	0	0	0	0	0.59273	0	0	3.28525	0	2.95649	0.37024	1.9954	0.13427	0	0	0	0	0	2.05606	0.00374	0.0054	0	0	0.28857	2.94406	0	0	0.01525	0.34492	0	0.0407	0.03542	0	0.63523	0	0	0	0	0	0	0	0	0	0	0	0	0.28992	0	1.81321	0.07754	0.00176	0.00194	0	0	0.56654	0	0	0	0	0	0	0	0	0	0	0	0	0	0	0	0	1.10141	0	0	0.45003	0	0	0.00091	0	0	0	0	0	0	0	0	0	0	0.05315	0	0	0	0	0	0	0	0	0	0	0	0	0	0	0.1137	0	0	0	0	0	0.02262	0	0	0	0	0	0.01214	0	0	0	0	5.64902	0	0	0	0	0.01196	0.07581	1.79509	0	0	0	0	0.0227	0.1027	1.00457	0.51663	0	0.00537	0	0	0	0	0	0	0	0	0	0	0	0	0	0	0.05107	0.04561	0	0	0	0	0	0	0	0	0	0	0	0	0	0	0	0.11103	0.03155	0.0053	0.00457	0.21954	0	0	0	0	0	0.02705	0.0222	0	0	0	0	0.00097	0	0.0049	0	0.09783	0	0	0	0	0	0	0	0.66674	0	0	0	0.0574	0	0	0	0.00927	0	0.18401	0.07248	0	0	0	0	0	0	7.0567	0.00075	0	0	0	0.6043	0.03209	0.21139	0	0.30396	0.65141	0.00253	0	2.27903	0	0	0	0.03499	0	0.05384	0	0	0	0	2.0195	0.91985	0	0	0	0	0	0	0	0	0	0	0	0	0	0	0	0	0	0	0	0.00172	0.00308	0.38516	0	0.18382	0.0083	0	0	0.19274	0	0	0	0.01414	0	0	0	0	0	0	0	0	0	0	0	0	0	0	0	0	0	6.03083	0	0	0	0	0	0	0	0	0	0	0	0	0	0	0	0	0	0
13-6929904	16	day15-18	5	Patient 52	Combination	Ab	Ab&Af	Tazobactam; Anidulafungin;	IV	6	2.07532	0.12545	0	0	0	0	0	0	0	0	0	0	0	0	0	0	0	0	0	0	0	0	0	0	0	0	0	0	0	0	0	0	0	0	0	0	0	0	0	0.03507	4.60289	0	0	0	0	0	0	0	0	0	0	0	0	0	0	0	0	0	0	0.15571	0	0	0	0	0	0	0	0	0	0	0	1.03509	0	0.4343	0.02713	0.58191	0	0	0	0	0	0	0.1001	0	0.22893	0	0	0.00382	0.40543	0	0	0	0.13069	0	0.02967	0.03859	0	0.32979	0	0	0	0	0	0	0	0	0	0	0	0	0	0	0.02704	0	0	0	0	0	0.02591	0	0	0	0	0	0	0	0.0466	0	0	0	0	0	0	0	0	62.7077	0	0	0	0	0	0	0	0	0	0	0	0	0	0	0	0	0	0	0	0	0	0	0	0	0	0	0.00326	0	0	0	0	0.0169	0	0	0	0	0.00081	0.00206	0	0	0	0	0	0	0	0	0	0	2.41977	0	0	0	0	0.00089	0	3.28587	0	0	0	0	0.00411	0.00072	0.74448	1.94808	0	0.00218	0	0	0	0	0	0	0	0	0	0	0	0	0	0	0.02449	0.01518	0	0	0	0	0	0	0	0	0	0	0	0	0	0	0	1.50433	1.00299	0	0	0	0	0	0	0	0	0	0.00512	0	0	0	0	0	0	0.0477	0	0.04831	0	0	0	0	0	0	0.45318	0	0	0	0	0	0	0	0	0.00291	0.00277	0.235	0.02297	0	0	0	0	0	0	6.53414	0	0	0	0	0.09055	0.18407	0.03927	0	0.59452	2.07485	0.00221	0	2.77353	0	0	0	0.00631	0	0.01264	0	0	0	0	0.02989	0.18365	0	0	0	0	0	0	0	0	0	0	0	0	0	0	0	0	0	0	0	0	0	0.16059	0	0.01112	0	0	0	0.35528	0	0	0	0	0	0.00063	0	0.00188	0	0	0	0	0	0	0	0	0	0	0	0	0	1.99532	0	0	0	0	0	0	0	0	0	0	0	0	0	0	0	0	0	0
13-6929907	17	day15-18	2	Patient 52	Combination	Ab	Ab&Af	Anidulafungin; Amoxicillin	IV	7	3.60606	0	0	0	0	0	0	0	0	0	0	0	0	0	0	0	0	0	0	0	0	0	0	0	0	0	0	0	0	0	0	0	0	0	0	0	0	0	0	0.01864	2.94024	0	0	0	0	0	0	0	0	0	0	0	0	0	0	0	0	0	0	0.07962	0	0	0	0	0	0	0	0	0	0	0	0.05371	0	0.00769	0	0.04355	0	0	0	0	0	0	0	0	0.13728	0	0	0	0.04284	0	0	0	0.01139	0	0	0	0	0.05427	0	0	0	0	0	0	0	0	0	0	0	0	0	0	0	0	0	0	0	0	0	0	0	0	0	0	0	0	0.05301	0	0	0	0	0	0	0	0	69.0801	0	0	0	0	0	0	0	0	0	0	0	0	0	0	0	0	0	0	0	0	0	0	0	0	0	0	0	0	0	0	0	0.01748	0	0	0	0	0.00351	0	0	0	0	0	0	0	0	0	0	0	4.52828	0	0	0	0	0	0	5.33481	0	0	0	0	0	0.00586	0.62505	0.44854	0	0.00078	0	0	0	0	0	0	0	0	0	0	0	0	0	0	0	0.00304	0	0	0	0	0	0	0	0	0	0	0	0	0	0	0	0.717	1.50867	0	0	0	0	0	0	0	0	0	0.00242	0	0	0	0	0	0	0.01905	0	0.01122	0	0	0	0	0	0	0	0.09523	0	0	0	0	0	0	0	0	0	0.10685	0.00367	0	0	0	0	0	0	4.56057	0	0	0	0	0.13122	0.16007	0.05964	0	0.84324	0.68901	0.0016	0	2.7986	0	0	0	0.00636	0	0.02691	0	0	0	0	0.00384	0.0526	0	0	0	0	0	0	0	0	0	0	0	0	0	0.01326	0	0	0	0	0	0	0	0.00043	0	0	0	0	0	0.14982	0	0	0	0	0	0	0	0	0	0	0	0	0	0	0	0	0	0	0	0	0	0.943	0	0	0	0	0	0	0	0	0	0	0	0	0	0	0	0	0	0
13-6929909	18	day15-18	1	Patient 52	Combination	Ab	Ab&Af	Anidulafungin; Amoxicillin	IV	7	0.09905	0.077	0	0	0	0	0	0	0	0	0	0	0	0	0	0	0	0	0	0	0	0	0	0	0	0	0	0	0	0	0.00533	0	0	0	0	0	0	0	0	0	0.00954	0	0	0	0	0	0	0	0	0	0	0	0	0	0	0	0	0	0	0	0	0	0	0	0	0	0	0	0.02173	0	0	3.53722	0	7.76103	0.31576	2.74245	0	0	0	0	0	0	0.01431	0	0.61382	0	0	0	2.09329	0	0	0	2.5235	0	0.06533	0.06622	0	9.68962	0	0	0	0	0	0	0	0	0	0	0	0	0	0	0.31451	0	0	0	0	0	0.07716	0	0	0	0	0	0	0	0	0	0	0	0	0	0	0	0	41.4669	0	0	0	0	0	0	0	0	0	0	0	0	0	0	0	0	0	0	0	0	0	0	0	0	0	0	0	0	0	0	0	0	0	0	0	0	0	0.05228	0	0	0	0	0	0	0	0	0	0	0	0	0	0	0	0.15296	0	11.0661	0	0	0	0	0	0	0.33363	0	0	0	0	0	0	0	0	0	0	0	0	0	0	0	0	0	0	0	0	0	0	0	0	0	0	0	0	0	0	0	0	0	0	0.17458	0.60814	0	0	0	0	0	0	0	0	0	0	0	0	0	0	0	0	0	0	0	0	0	0	0	0	0	0	0.20834	0	0	0	0	0	0	0	0	0	0.18371	0	0	0	0	0	0	0	2.75108	0	0	0	0	0.50385	0.01098	0.03659	0	0.16985	0.01935	0	0	0.69527	0	0	0	0.08046	0	0.09519	0	0	0	0	4.90983	1.4238	0	0	0	0	0	0	0	0	0	0	0	0	0	0	0	0	0	0	0	0	0.00788	2.27009	0	0.26738	0	0	0	2.48489	0	0	0	0	0	0	0	0	0	0	0	0	0	0	0	0	0	0	0	0	0	0	0	0	0	0	0	0	0	0	0	0	0	0	0	0	0	0	0	0
13-6929881	7	day6-9	3	Patient 53	Combination+meropenem	Meropenem	Ab&Af	Anidulafungin; Meropenem; Vancomycin;	IV; Oral	7	0	0	0	0	0	0	0	0	0	0	0	0	0	0	0	0	0	0	0	0	0	0	0	0	0	0	0	0	0	0	0	0	0	0	0	0	0	0	0	0	0	0	0	0	0	0	0	0	0	0	0	0	0	0	0	0	0	0	0	0	0	0	0	0	0	0	0	0	0	0	0	0	0	0	0	0	0	0	0	0	0	0	0	0	0	0	0	0	0	0	0	0	0	0	0	0	0	0	0	0	0	0	0	0	0	0	0	0	0	0	0	0	0	0	0	0	0	0	0	0	0	0	0	0	0	0	0	0	0	0	0	0	0	0	0	99.8613	0	0	0	0	0	0	0	0	0	0	0	0	0	0	0	0	0	0	0	0	0	0	0	0	0	0	0.00404	0	0	0	0	0.0005	0	0	0	0	0.09284	0	0	0	0	0	0	0	0	0	0	0	0	0	0	0	0	0	0	0	0	0	0	0	0	0	0	0	0	0	0	0	0	0	0	0	0	0	0	0	0	0	0	0	0	0	0	0	0	0	0	0	0	0	0	0	0	0	0	0	0	0	0	0	0	0	0	0	0	0	0	0	0	0	0	0	0	0	0	0	0	0	0	0	0	0	0	0	0	0	0	0	0	0	0	0	0	0	0	0	0	0	0	0	0	0	0	0.00119	0	0	0	0	0	0	0	0	0	0	0	0	0	0	0	0	0	0	0	0	0	0	0	0	0	0	0	0	0	0	0	0	0	0	0	0	0	0	0	0	0	0	0	0	0	0	0	0	0	0	0	0	0	0	0	0	0.00157	0	0	0	0	0	0	0	0	0	0	0	0	0	0	0	0	0	0	0	0.0386	0	0	0	0	0	0	0	0	0	0	0	0	0	0	0	0
13-6929884	5	day3-6	3	Patient 53	Combination+meropenem	Meropenem	Ab&Af	Anidulafungin; Meropenem; Vancomycin;	IV; Oral	7	0	0	0	0	0	0	0	0	0	0	0	0	0	0	0	0	0	0	0	0	0	0	0	0	0	0	0	0	0	0	0	0	0	0	0	0	0	0	0	0	0	0	0	0	0	0	0	0	0	0	0	0	0	0	0	0	0	0	0	0	0	0	0	0	0	0	0	0	0	0	0	0	0	0	0	0	0	0	0	0	0	0	0	0	0	0	0	0	0	0	0	0	0	0	0	0	0	0	0	0	0	0	0	0	0	0	0	0	0	0	0	0	0	0	0	0	0	0	0	0	0	0	0	0	0	0	0	0	0	0	0	0	0	0	0	99.5087	0	0	0	0	0	0	0	0	0	0	0	0	0	0	0	0	0	0	0	0	0	0	0	0	0	0	0	0	0	0	0	0	0	0	0	0	0.01626	0	0	0	0	0	0	0	0	0	0	0	0	0	0	0	0	0	0	0	0	0	0	0	0	0	0	0	0	0	0	0	0	0	0	0	0	0	0	0	0	0	0	0	0	0	0	0	0	0	0	0	0	0	0	0	0	0	0	0	0	0	0	0	0	0.02638	0	0	0	0	0	0	0	0	0	0	0	0	0	0	0	0	0	0	0	0	0	0	0	0	0	0	0	0	0	0	0	0	0	0	0	0	0	0	0	0	0	0	0	0	0	0	0	0	0	0	0	0	0	0	0	0	0	0	0	0	0	0	0	0	0	0	0	0	0	0	0	0	0	0	0	0	0	0	0	0	0	0	0	0	0	0	0	0	0	0	0	0	0	0	0	0	0	0	0	0	0	0	0	0	0	0	0	0	0	0	0	0	0	0	0	0	0	0	0.3862	0.01929	0	0	0	0	0	0	0	0	0	0	0	0	0	0	0
13-6929887	10	day9-12	3	Patient 53	Combination	Ab	Ab&Af	Erythromycin; Anidulafungin	IV	6	0	0	0	0	0	0	0	0	0	0	0	0	0	0	0	0	0	0	0	0	0	0	0	0	0	0	0	0	0	0	0	0	0	0	0	0	0	0	0	0	0	0	0	0	0	0	0	0	0	0	0	0	0	0	0	0	0	0	0	0	0	0	0	0	0	0	0	0	0	0	0	0	0	0	0	0	0	0	0	0	0	0	0	0	0	0	0	0	0	0	0	0	0	0	0	0	0	0	0	0	0	0	0	0	0	0	0	0	0	0	0	0	0	0	0	0	0	0	0	0	0	0	0	0	0	0	0	0	0	0	0	0	0	0	0	99.8842	0	0	0	0	0	0	0	0	0	0	0	0	0	0	0	0	0	0	0	0	0	0	0	0	0	0	0	0	0	0	0	0	0	0	0	0	0.08218	0	0	0	0	0	0	0	0	0	0	0	0	0	0	0	0	0	0	0	0	0	0	0	0	0	0	0	0	0	0	0	0	0	0	0	0	0	0	0	0	0	0	0	0	0	0	0	0	0	0	0	0	0	0	0	0	0	0	0	0	0	0	0	0	0	0	0	0	0	0	0	0	0	0	0	0	0	0	0	0	0	0	0	0	0	0	0	0	0	0	0	0	0	0	0	0	0	0	0	0	0	0	0	0	0	0	0	0	0	0	0	0	0	0	0	0	0	0	0	0	0	0	0	0	0	0	0	0	0	0	0	0	0	0	0	0	0	0	0	0	0	0	0	0	0	0	0	0	0	0	0	0	0	0	0	0	0	0	0	0	0	0	0	0	0	0	0	0	0	0	0	0	0	0	0	0	0	0	0	0	0	0	0	0.03217	0.00141	0	0	0	0	0	0	0	0	0	0	0	0	0	0	0
13-6929889	11	day9-12	3	Patient 53	Single_Ab	Antifungal	Af	Anidulafungin	IV	6	0	0	0	0	0	0	0	0	0	0	0	0	0	0	0	0	0	0	0	0	0	0	0	0	0	0	0	0	0	0	0	0	0	0	0	0	0	0	0	0	0	0	0	0	0	0	0	0	0	0	0	0	0	0	0	0	0	0	0	0	0	0	0	0	0	0	0	0	0	0	0	0	0	0	0	0	0	0	0	0	0	0	0	0	0	0	0	0	0	0	0	0	0	0	0	0	0	0	0	0	0	0	0	0	0	0	0	0	0	0	0	0	0	0	0	0	0	0	0	0	0	0	0	0	0	0	0.00358	0.01631	0	0	0	0	0	0	0	99.7995	0	0	0	0	0	0	0	0	0	0	0	0	0	0	0	0	0	0	0	0	0	0	0	0	0	0	0	0	0	0	0	0	0	0	0	0	0.12626	0	0	0	0	0	0	0	0	0	0	0	0	0	0	0	0	0	0	0	0	0	0	0	0	0	0	0	0	0	0	0	0	0	0	0	0	0	0	0	0	0	0	0	0	0	0	0	0	0	0	0	0	0	0	0	0	0	0	0	0	0	0	0	0	0	0	0	0	0	0	0	0	0	0	0	0	0	0	0	0	0	0	0	0	0	0	0	0	0	0	0	0	0	0	0	0	0	0	0	0	0	0	0	0	0	0	0	0	0	0	0	0	0	0	0	0	0	0	0	0	0	0	0	0	0	0	0	0	0	0	0	0	0	0	0	0	0	0	0	0	0	0	0	0	0	0	0	0	0	0	0	0	0	0	0	0	0	0	0	0	0	0	0	0	0	0	0	0	0	0	0	0	0	0	0	0	0	0	0	0	0	0	0	0.05056	0.00374	0	0	0	0	0	0	0	0	0	0	0	0	0	0	0
13-6929892	13	day12-15	3	Patient 53	Single_Ab	Antifungal	Af	Anidulafungin, Gentamicin, linizolid, Meropenem	IV	7	0	0	0	0	0	0	0	0	0	0	0	0	0	0	0	0	0	0	0	0	0	0	0	0	0	0	0	0	0	0	0	0	0	0	0	0	0	0	0	0	0	0	0	0	0	0	0	0	0	0	0	0	0	0	0	0	0	0	0	0	0	0	0	0	0	0	0	0	0	0	0	0	0	0	0	0	0	0	0	0	0	0	0	0	0	0	0	0	0	0	0	0	0	0	0	0	0	0	0	0	0	0	0	0	0	0	0	0	0	0	0	0	0	0	0	0	0	0	0	0	0	0	0	0	0	0	0	0	0	0	0	0	0	0	0	98.9384	0	0	0	0	0	0	0	0	0	0	0	0	0	0	0	0	0	0	0	0	0	0	0	0	0	0	0.05246	0.00037	0	0	0	0.03648	0	0	0	0	0.96108	0	0	0	0	0	0	0	0	0	0	0	0	0	0	0	0	0	0	0	0	0	0	0	0	0	0	0	0	0	0	0	0	0	0	0	0	0	0	0	0	0	0	0	0	0	0	0	0	0	0	0	0	0	0	0	0	0	0	0	0	0	0	0	0	0	0	0	0	0	0	0	0	0	0	0	0	0	0	0	0	0	0	0	0	0	0	0	0	0	0	0	0	0	0	0	0	0	0	0	0	0	0	0	0	0	0	0	0	0	0	0	0	0	0	0	0	0	0	0	0	0	0	0	0	0	0	0	0	0	0	0	0	0	0	0	0	0	0	0	0	0	0	0	0	0	0	0	0.00889	0	0.00229	0	0	0	0	0	0	0	0	0	0	0	0	0	0	0	0	0	0	0	0	0	0	0	0	0	0	0	0	0	0	0	0	0	0	0	0	0	0	0	0	0	0	0	0	0	0	0	0	0	0
13-6929894	12	day9-12	3	Patient 53	Single_Ab	Antifungal	Af	Anidulafungin	IV		0	0	0	0	0	0	0	0	0	0	0	0	0	0	0	0	0	0	0	0	0	0	0	0	0	0	0	0	0	0	0	0	0	0	0	0	0	0	0	0	0	0	0	0	0	0	0	0	0	0	0	0	0	0	0	0	0	0	0	0	0	0	0	0	0	0	0	0	0	0	0	0	0	0	0	0	0	0	0	0	0	0	0	0	0	0	0	0	0	0	0	0	0	0	0	0	0	0	0	0	0	0	0	0	0	0	0	0	0	0	0	0	0	0	0	0	0	0	0	0	0	0	0	0	0	0	0	0	0	0	0	0	0	0	0	99.519	0	0	0	0	0	0	0	0	0	0	0	0	0	0	0	0	0	0	0	0	0	0	0	0	0	0	0.03278	0.00433	0	0	0	0.0108	0	0	0	0	0.43308	0	0	0	0	0	0	0	0	0	0	0	0	0	0	0	0	0	0	0	0	0	0	0	0	0	0	0	0	0	0	0	0	0	0	0	0	0	0	0	0	0	0	0	0	0	0	0	0	0	0	0	0	0	0	0	0	0	0	0	0	0	0	0	0	0	0	0	0	0	0	0	0	0	0	0	0	0	0	0	0	0	0	0	0	0	0	0	0	0	0	0	0	0	0	0	0	0	0	0	0	0	0	0	0	0	0	0	0	0	0	0	0	0	0	0	0	0	0	0	0	0	0	0	0	0	0	0	0	0	0	0	0	0	0	0	0	0	0	0	0	0	0	0	0	0	0	0	0	0	0	0	0	0	0	0	0	0	0	0	0	0	0	0	0	0	0	0	0	0	0	0	0	0	0	0	0	0	0	0	0	0	0	0	0	0	0	0	0	0	0	0	0	0	0	0	0	0	0	0	0
13-6929895	4	day3-6	1	Patient 53	Single_Ab	Antifungal	Af	Anidulafungin	IV	7	0	0	0	0	0	0	0	0	0	0	0	0	0	0	0	0	0	0	0	0	0	0	0	0	0	0	0	0	0	0.00821	0	0	0	0	0	0	0	0.00624	0	0	0	0	0	0.00171	0	0.00036	0.0357	0	0	0	0	0	0	0	0	0	0	0	0	0	0	0	0	0	0	0	0	0	0	0	0	0	0	0	0	0	0	0	0	0	0	0	0	0	0	0	0	0	0	0	0	0	0	0	0	0	0	0	0	0	0	0	0	0	0	0	0	0	0	0	0	0	0	0	0	0	0	0	0	0	0	0	0	0	0	0	0	0	0	0	0	0	0	0	0	92.8063	0	0	0	0	0	0	0	0	0	0	0.00465	0	0.02182	0	0	0	0	0	0	0	0.001	0	0	0	0	0	0.09351	0	0	0.15898	0	0.00282	0	0	0	0	0.06079	0	0	0	0	0	0	0.00975	0	0	0	0	0.25281	0	0	0	0	0	0	0	0	0	0	0	0	0	0	0	0	0	0	0	0	0	0	0	0	0	0	0	0	0	0	0	0	0	0	0	0	0	0	0	0	0	0	0	0	0	0	0	0	0	0	0	0	0	0	0	0	0	0	0	0	0	0	0	0	0	0	0	0	0	0	0	0	0	0	0	0	0	0	0	0	0	0	0	0	0	0	0	0	0	0	0	0	0	0	0.0079	0	0	0	0	0	0	0	0	0	0	0	0	0	0	0	0	0	0	0	0	0	0	0	0	0	0	0	0	0	0	0	0	0	0	0	0	0	0	0	0.00398	0.00245	0	0.00544	0	0	0	0	0	0	0	0	0	0	0	0	0	0	0	0	0	0	0	0	0	0	0	0	0	0	0	0	0	0	0	0	0.22174	4.67983	0.52488	0	0	0.00126	0	0	0	0.01681	0	0	0	0	0	0	0	0
13-6929897	14	day12-15	3	Patient 53	Single_Ab	Antifungal	Af	Anidulafungin, Meropenem, Linizolid	IV	6	0	0	0	0	0	0	0	0	0	0	0	0	0	0	0	0	0	0	0	0	0	0	0	0	0	0	0	0	0	0	0	0	0	0	0	0	0	0	0	0	0	0	0	0	0	0	0	0	0	0	0	0	0	0	0	0	0	0	0	0	0	0	0	0	0	0	0	0	0	0	0	0	0	0	0	0	0	0	0	0	0	0	0	0	0	0	0	0	0	0	0	0	0	0	0	0	0	0	0	0	0	0	0	0	0	0	0	0	0	0	0	0	0	0	0	0	0	0	0	0	0	0	0	0	0	0	0	0	0	0	0	0	0	0	0	98.2109	0	0	0	0	0	0	0	0	0	0	0	0	0	0	0	0	0	0	0	0	0	0	0	0	0	0	0.04918	0	0	0	0	0.04316	0	0	0	0	1.62904	0	0	0	0	0	0	0	0	0	0	0	0	0	0	0	0	0	0	0	0	0	0	0	0	0	0	0	0	0	0	0	0	0	0	0	0	0	0	0	0	0	0	0	0	0	0	0	0	0	0	0	0	0	0	0	0	0	0	0	0	0	0	0	0	0	0	0	0	0	0	0	0	0	0	0	0	0	0	0	0	0	0	0	0	0	0	0	0	0	0	0	0	0	0	0	0	0	0	0	0	0	0	0	0	0	0	0	0	0	0	0	0	0	0	0	0	0	0	0	0	0	0	0	0	0	0	0	0	0	0	0	0	0	0	0	0	0	0	0	0	0	0	0	0	0	0	0	0	0	0	0	0	0	0	0	0	0	0	0	0	0	0	0	0	0	0	0	0	0	0	0	0	0	0	0	0	0	0	0	0	0	0	0	0.04868	0	0	0	0	0	0	0	0	0	0	0	0	0	0	0	0
13-6929900	16	day15-18	3	Patient 53	Single_Ab	Antifungal	Af	Anidulafungin	IV	5	0	0	0	0	0	0	0	0	0	0	0	0	0	0	0	0	0	0	0	0	0	0	0	0	0	0	0	0	0	0	0	0	0	0	0	0	0	0	0	0	0	0	0	0	0	0.00346	0	0	0	0	0	0	0	0	0	0	0	0	0	0	0	0	0	0	0	0	0	0	0	0	0	0	0	0	0	0	0	0	0	0	0	0	0	0	0	0	0	0	0	0	0	0	0	0	0	0	0	0	0	0	0	0	0	0	0	0	0	0	0	0	0	0	0	0	0	0	0	0	0	0	0	0	0	0	0	0	0	0	0	0	0	0	0	0.01158	0	2.16432	0	0	0	0	0	0	0	0	0	0	0	0	0	0	0	0	0	0	0	0	0	0	0	0	0	0	0.10551	0.03431	0	0	0	0.08744	0	0	0	0	2.90126	0	0	0	0	0	0	0	0	0	0	0	89.5708	0	0	0	0	0	0	0	0	0	0	0	0	0	0	0	0	0	0	0	0	0	0	0	0	0	0	0	0	0	0	0	0	0	0	0	0	0	0	0	0	0	0	0	0	0	0	0	0	0	0	0	0	0	0	0	0	0	0	0	0	0	0	0	0	0	0	0	0	0	0	0	0	0	0	0	0	0	0	0	0	0	0	0	0	0	0	0	0	0	0	0	0	0	0	0	0	0	0	0	0	0	0	0	0	0	0	0	0	0	0	0	0	0	0	0	0	0	0	0	0	0	0	0	0	0	0	0	0	0	0.00087	0.0063	0.01782	0	0.08191	0	0.07598	0	0.15047	0	0	0	0	0	0	0	0	0	0	0	0	0	0.00369	0	0	0	0	0	0	0	0	0	0	0	0	0	0	0.03313	0	0	0	0.09783	3.67112	0.26214	0	0	0	0	0	0	0	0	0	0	0	0	0.1304	0	0
13-6929906	17	day15-18	3	Patient 53	Single_Ab	Antifungal	Af	Anidulafungin	IV	6	0.0031	0.00084	0	0	0	0	0	0	0	0	0	0	0	0	0	0	0	0	0	0	0	0	0	0	0	0	0	0	0	0	0	0	0.03948	0	0	0	0	0	0	0	0	0	0	0	0	0	0.00033	0	0	0	0	0	0	0	0	0	0	0	0	0	0	0	0	0	0	0	0	0	0	0	0	0	0	0	0	0	0	0	0	0	0	0	0	0	0	0	0	0	0	0	0	0	0	0	0	0	0	0	0	0	0	0	0	0	0	0	0	0	0	0	0	0	0	0	0	0	0	0	0.00255	0	0	0	0	0	0	0	0	0	0	0	0	0	0	0.05963	0	15.5326	0	0	0	0	0	0	0	0	0	0	0	0	0	0	0	0	0	0	0	0	0	0	0	0	0	0	0.52739	0.14105	0	0	0	0.19447	0	0	0	0	10.646	0	0	0	0	0	0	0	0	0	0	0	27.9167	0	0.00366	0	0	0	0	0	0	0	0	0	0	0	0	0	0	0	0	0	0	0	0	0	0	0	0	0	0	0	0	0	0	0	0	0	0	0	0	0	0	0	0	0	0	0	0	0	0	0	0	0	0	0	0	0	0	0	0	0	0	0	0	0	0	0	0	0	0	0	0	0	0	0	0	0	0	0	0	0	0	0	0	0	0	0	0	0	0	0	0	0	0	0	0	0.04401	0	0	0	0	0	0	0	0	0	0	0	0	0	0	0	0	0	0	0	0	0	0	0	0	0	0	0	0	0	0	0	0	0	0	0	0	0	0	0.1749	0.03997	0.18383	0.00407	0.6249	0	0	0	0	0	0	0	0	0	0	0	0	0	0.00613	0	0	0	0	0	0	0	0	0	0	0	0	0	0	0.01101	0.00557	0	0.00528	1.37525	32.0209	3.15776	0	0	0.00027	0	0	0	0	0	0	0	0	0	0	0	0
13-6929908	18	day15-18	3	Patient 53	No_Ab	No_Ab	No_Ab			6	0	0	0	0	0	0	0	0	0	0	0	0	0	0	0	0	0	0	0	0	0	0	0	0	0	0	0	0	0	0	0	0	0	0	0	0	0	0	0	0	0	0	0	0	0	0	0	0	0	0	0	0	0	0	0	0	0	0	0	0	0	0	0	0	0	0	0	0	0	0	0	0	0	0	0	0	0	0	0	0	0	0	0	0	0	0	0	0	0	0	0	0	0	0	0	0	0	0	0	0	0	0	0	0	0	0	0	0	0	0	0	0	0	0	0	0	0	0	0	0	0	0	0	0	0	0	0	0	0	0	0	0	0	0	0	99.1583	0	0	0	0.00107	0	0	0	0	0	0	0	0	0	0	0	0	0	0	0	0	0	0	0	0	0	0	0	0	0	0	0	0	0	0	0	0	0.07348	0	0	0	0	0	0	0	0	0	0	0	0.75103	0	0	0	0	0	0	0	0	0	0	0	0	0	0	0	0	0	0	0	0	0	0	0	0	0	0	0	0	0	0	0	0	0	0	0	0	0	0	0	0	0	0	0	0	0	0	0	0	0	0	0	0	0	0	0	0	0	0	0	0	0	0	0	0	0	0	0	0	0	0	0	0	0	0	0	0	0	0	0	0	0	0	0	0	0	0	0	0	0	0	0	0	0	0	0	0	0	0	0	0	0	0	0	0	0	0	0	0	0	0	0	0	0	0	0	0	0	0	0	0	0	0	0	0	0	0	0	0	0	0	0	0	0	0	0	0	0	0	0	0	0	0	0	0	0	0	0	0	0	0	0	0	0	0	0	0	0	0	0	0	0	0	0	0	0	0	0	0	0	0	0	0.00992	0	0	0	0	0	0	0	0	0	0	0	0	0	0	0	0
13-6929910	20	day18-21	3	Patient 53	No_Ab	No_Ab	No_Ab			6	0	0	0	0	0	0	0	0	0	0	0	0	0	0	0	0	0	0	0	0	0	0	0	0	0	0	0	0	0	0	0	0	0	0	0	0	0	0	0	0	0	0	0	0	0	0	0	0	0	0	0	0	0	0	0	0	0	0	0	0	0	0	0	0	0	0	0	0	0	0	0	0	0	0	0	0	0	0	0	0	0	0	0	0	0	0	0	0	0	0	0	0	0	0	0	0	0	0	0	0	0	0	0	0	0	0	0	0	0	0	0	0	0	0	0	0	0	0	0	0	0	0	0	0	0	0	0	0	0	0	0	0	0	0	0	67.6781	0	0	0	0	0	0	0	0	0	0	0.05237	0	0	0	0	0	0.17908	0	0	0	0	0	0	0	0	0	0	0	0	0	0	0	0	0	0	0	0.10866	0	0	0	0	0.0849	0	0	0	0	0	0	0	0	0	0	0	0	0	0	0	0	0	0	0	0	0	0	0	0	0	0	0	0	0	0	0	0	0	0	0	0	0	0	0	0	0	0	0	0	0	0	0	0	0	0	0	0	0	0	0	0	0	0	0	0	0	0	0	0	0	0	0	0	0	0	0	0	0	0	0	0	0	0	0	0	0	0	0	0	0	0	0	0	0	0	0	0	0	0	0	0	0	0	0	0	0	0	0	0	0	0	0	0	0	0	0	0	0	0	0	0	0	0	0	0	0	0	0	0	0	0	0	0	0	0	0	0	0	0	0	0	0	0	0	0	0	0	0	0	0	0	0	0	0	0	0	0	0	0	0	7.5388	0	0	0.01573	0.58163	23.7608	0	0	0	0	0	0	0	0	0	0	0	0	0	0	0	0	0	0	0	0	0	0	0	0	0	0	0	0	0	0	0	0	0	0
13-6929913	21	day18-21	3	Patient 53	No_Ab	No_Ab	No_Ab			5	0	0	0	0	0	0	0	0	0	0	0	0	0	0	0	0	0	0	0	0	0	0	0	0	0	0	0	0	0	0.09237	0	0	0	0	0	0	0	0	0	0	0	0	0	0	0	0	0	0	0	0	0	0	0	0	0	0	0	0	0	0	0	0	0	0	0	0	0	0	0	0	0	0	0	0	0	0	0	0	0	0	0	0	0	0	0	2.56149	0	0	0	0	0	0	0	0	0	0	0	0	0	0	0	0	0	0	0	0	0	0	0	0	0	0	0	0	0	0	0	0	0	0	0	0	0	0	0	0	0	0	0	0	0	0	0	0	0	64.419	0	0	0	0	0	0.01728	0	0	0	0	1.4418	0	0	0	0	0	0.9819	0	0	0	0	0	0	0	0	0	0.0011	0	0	0	0	0	0	0	0	0	0.04748	0	0	0	0	0.35319	0	0	0	0	0	0	0	0	0	0	0	0	0	0	0	0	0	0	0	0	0	0	0	0	0	0	0	0	0	0	0	0	0	0	0	0	0	0	0	0	0	0	0	0	0	0	0	0	0	0	0	0	0	0	0	0	0	0	0	0	0	0	0	0	0	0	0	0	0	0	0	0	0	0	0	0	0	0	0	0	0	0	0	0	0	0	0	0	0	0	0	0	0	0	0	0	0	0	0	0	0	0	0	0	0	0	0	0.25488	0	0	0.00119	0	0	0	0	0	0	0	0	0	0	0	0	0	0	0	0	0	0	0	0	0	0	0	0	0	0	0	0	0	0	0	0	0	0	0	0	0	0	0	0	0	0	0	0	15.1653	0	0.00247	0.00493	1.28264	13.3449	0	0	0	0	0	0	0	0	0	0	0	0	0	0	0	0	0	0.02811	0	0	0	0	0	0	0	0	0	0	0	0	0	0	0	0
13-6929918	30	day27-30	1	Patient 53	No_Ab	No_Ab	No_Ab	3.16228e+06		6	0	0	0	0	0	0	0	0	0	0	0	0	0	0	0	0	0	0	0	0	0	0	0	0	0	0	0	0	0	0.12774	0	0	0	0	0	0	0	1.36949	0	0.13097	0	0	0	0	0	0.00014	0.01917	0	0	0	0	0	0	0	0	0	0	0	0	0	0	0	0	0	0	0	0	0	0	0	0	0	0	0	0	0	0	0	0	0	0	0	0	0	0	53.6874	0	0	0	0	0	0	0	0	0	0	0	0	0	0	0	0	0	0	0	0	0	0	0	0	0	0	0	0	0	0	0	0	0	0	0	0	0	0	0	0	0	0	0	0	0	0	0	0	0	5.90026	0	0	0	0	0	0.01186	0	0	0	0	1.84402	0	0	0	0	0	0.71417	0	0	0	0	0	0	0	0	0	0	0	0	0	0	0	0	0	0	0	0.01927	0	0	0	0	0.05213	0	0	0	0	0	0	0.00426	0	0	0	0	0	0	0	0	0	9.97543	0	0	0	0	0	0	0	0	0	0.66594	4.13878	0	0	0	0.0178	0	0	0	0	0	0	0	0	0	0	0	0	0	0	0	0	0	0	0	0	0	0	0	0	0	0	0	0	0	0	0	0	0	0	0	0	0	0	0	0	0	0	0	0	0	0	0	0	0	0	0	0	0	0	0	0	0	0	0	0	0	0	0	0	0	0	0	0	0	6.68494	0	0	0	0	0	5.23944	0	0	0.09798	0.05873	0	0	0	0	0	0	0	0	0	0	0	0	0	0	0	0	0	0	0	0	2.99051	0.01014	0	0	0	0	0	0	0	0	0	0	0	0	0	0	0	0	0	0	0	0	0	3.20028	0	0.00436	0	0.15842	2.87426	0	0	0	0	0	0	0	0	0	0	0	0	0	0	0	0	0	0.00208	0	0	0	0	0	0	0	0	0	0	0	0	0	0	0	0
13-6929921	33	day30-33	3	Patient 53	No_Ab	No_Ab	No_Ab			5	0	0	0	0	0	0	0	0	0	0	0	0	0	0.05063	0	0	0	0	0	0	0	0	0	0	0	0	0	0	0	0.27048	0	0	0	0	0	0	0	4.47104	0	2.50021	0	0	0	0.01192	0	0	0.06553	0	0	0	0	0	0	0	0	0	0	0	0	0	0	0	0	0	0	0	0	0	0	0	0	0	0	0	0	0	0	0	0	0	0	0	0	0	0	12.7442	0	0	0	0	0	0	0	0	0	0	0	0	0	0	0	0	0	0	0	0	0	0	0	0	0	0	0	0	0	0	0	0	0	0	0	0	0	0	0	0	0	0	0	0	0.04749	0.01063	0	0	0	4.46441	0	0	0	0	0	0.28533	0	0	0	0	4.70414	0	0	0	0.07275	0	9.08916	0	0	0	0	0	0	0	0	0	0	0	0	0	0	0	0	0.02693	0	0	0.0051	0	0	0	0	0.22672	0	0	0	0	0	0	0	0	0	0	0	0	0	0	0	0	1.1512	0	0	0	0	0	0.03972	0	0	0	0.40725	2.17961	0	0	0	0.00443	0	0	0	0	0	0.00592	0	0	0	0	0	0	0	0	0	0	0	0	0	0	0	0	0	0	0	37.4328	0	1.869	0	0	0	0	0	0	0	0	0	0.03627	0	0	0	0	0	0	0	0	0	0	0	0	0	0	0.11065	0	0	0	0	0	0	0	0	0	0	0	0	0	0	0	0	0.49766	0	0	0	0	0	13.1358	0	0	0.24567	0.40399	0.00215	0	0	0	0	0	0	0	0	0	0	0	0	0	0	0	0	0	0	0	2.11005	0.01335	0	0	0	0	0	0	0	0	0	0	0	0	0	0	0	0	0	0	0	0	0	1.10239	0	0	0	0.05935	0.14605	0	0	0	0	0	0	0	0	0	0	0	0	0	0	0	0	0	0	0	0	0	0	0	0	0	0	0	0	0	0	0	0	0	0
13-6929922	30	day27-30	1	Patient 53	No_Ab	No_Ab	No_Ab	10			0	0	0	0	0	0	0	0	0	0	0	0	0	0	0	0	0	0	0	0	0	0	0	0	0	0	0	0	0	0.0818	0	0	0	0	0	0	0	1.85429	0	0.28239	0	0	0	0	0	0	0.01924	0	0	0	0	0	0	0	0	0	0	0	0	0	0	0	0	0	0	0	0	0	0	0	0	0	0	0	0	0	0	0	0	0	0	0	0	0	0	44.3854	0	0	0	0	0	0	0	0	0	0	0	0	0	0	0	0	0	0	0	0	0	0	0	0	0	0	0	0	0	0	0	0	0	0	0	0	0	0	0	0	0	0	0	0	0	0	0	0	0.00826	7.88814	0	0	0	0	0	0.02928	0	0	0	0	2.14014	0	0	0	0	0	0.91664	0	0	0	0	0	0	0	0	0	0	0	0	0	0	0	0	0	0	0	0.00761	0	0	0	0	0.04363	0	0	0	0	0	0	0	0	0	0	0	0	0	0	0	0	12.2688	0	0	0	0	0	0	0	0	0	0.71813	5.22158	0	0	0	0	0	0	0	0	0	0	0	0	0	0	0	0	0	0	0	0	0	0	0	0	0	0	0	0	0	0	0	0	0	0	0	0	0	0	0	0	0	0	0	0	0	0	0	0	0	0	0	0	0	0	0	0	0	0	0	0	0	0	0	0	0	0	0	0	0	0	0	0	0	9.26502	0	0	0	0	0	5.59414	0	0	0.0738	0.04838	0.00203	0	0	0	0	0	0	0	0	0	0	0	0	0	0	0	0	0	0	0	0.46373	0.00888	0	1.16427	0	0	0	0	0	0	0	0	0	0	0	0	0	0	0	0	0	0	0	3.92243	0	0.00434	0.03464	0.19321	3.3598	0	0	0	0	0	0	0	0	0	0	0	0	0	0	0	0	0	0	0	0	0	0	0	0	0	0	0	0	0	0	0	0	0	0
13-6929924	34	day36-39	1	Patient 53	No_Ab	No_Ab	No_Ab			6	0	0.00168	0	0	0	0	0	0	0	0	0	0	0	0.06614	0	0	0	0	0	0	0	0	0	0	0	0	0	0	0	0.15175	0	0	0	0	0	0	0	2.15102	0	2.50606	0	0	0	0.01128	0	0	0.05362	0	0	0	0	0	0	0	0	0	0	0	0	0	0	0	0	0	0	0	0	0	0	0	0	0	0	0	0	0	0	0	0	0	0	0	0	0	0	19.0131	0	0	0	0	0	0	0	0	0	0	0	0	0	0	0	0	0	0	0	0	0	0	0	0	0	0	0	0	0	0	0	0	0	0	0	0	0	0	0	0	0	0	0	0	0.02397	0	0	0	0	1.60606	0	0	0	0	0	0.33112	0	0	0	0	3.90914	0	0	0	0.31093	0	8.08598	0	0	0	0	0	0	0	0	0	0	0	0	0	0	0	0	0.01538	0	0	0	0	0	0	0	0.11524	0	0	0	0	0	0	0	0	0	0	0	0	0	0	0	0	4.46139	0	0	0	0	0	0.01378	0	0	0	0.14603	3.18717	0	0	0	0.06566	0	0	0	0	0	0.12668	0	0	0	0	0	0	0	0	0	0	0	0	0	0	0	0	0	0	0	32.8588	0	1.61313	0	0	0	0	0	0	0	0	0	0.03215	0	0	0	0	0	0	0	0	0	0	0	0	0	0	0.23759	0	0	0	0	0	0	0	0	0	0	0	0	0	0	0	0	3.5062	0	0	0	0	0	6.28502	0	0	0.10783	0.23261	0	0	0	0	0	0	0	0	0	0	0	0	0	0	0	0	0	0	0	0	4.54336	0.01995	0	0	0	0	0	0	0	0	0	0	0	0	0	0	0	0	0	0	0	0	0	3.87774	0	0	0	0.17566	0.13854	0	0	0	0	0	0	0	0	0	0	0	0	0	0	0	0	0	0.0032	0	0	0	0	0	0	0	0	0	0	0	0	0	0	0	0
13-6929932	35			Patient 53	No_Ab	No_Ab	No_Ab				0	0	0	0	0	0	0	0	0	0	0.00298	0	0	0.25671	0	0	0	0	0	0	0	0	0	0	0	0	0	0	0	0.32692	0.00107	0	0	0	0	0	0	8.11824	0	10.5764	0	0	0	0.08866	0	0	0.08852	0	0	0	0	0	0	0	0	0	0	0	0	0	0	0	0	0	0	0	0	0	0	0	0	0	0	0	0	0	0	0	0	0	0	0	0	0	0	6.82777	0	0	0	0	0	0	0	0	0	0	0	0	0	0	0	0	0	0	0	0	0	0	0.00031	0	0	0	0	0	0	0	0	0	0	0	0	0	0	0	0	0	0	0	0	0	0.04905	0.00528	0	0	0.00238	3.00876	0	0	0	0.05887	0	1.28113	0	0	0	0	4.40928	0	0	0	2.02113	0	18.1762	0	0	0	0	0	0	0	0	0	0	0	0	0	0	0	0	0.03632	0	0	0.00882	0	0	0	0	0.16872	0	0	0	0	0	0	0.09105	0	0	0	0	0	0	0	0	0	0.31935	0	0	0	0	0	0.00703	0	0	0	0.20595	0.07019	0	0	0	0.01139	0	0	0	0	0	0.03848	0.55948	0	0	0	0	0	0	0	0	0	0	0	0	0	0	0	0	0	2.15753	21.4578	0	1.28577	0	0	0	0	0	0	0	0	0	0.0185	0	0	0	0	0	0	0	0	0	0	0	0	0	0	0.79708	0	0.00564	0	0	0	0	0	0	0	0	0	0	0	0	0	0	0.27907	0	0	0	0	0	8.93581	0	0	0.19589	0.64142	0.00011	0	0	0	0	0	0	0	0	0	0	0	0	0	0	0	0	0	0	0	0.03114	0	2.2244	0.53945	0	0	0	0	0	0	0	0	0	0	0	0	0	0	0	0	0	0	0	1.93989	0	0	0.00189	0.21395	2.45675	0	0	0	0	0	0	0	0	0	0	0	0	0	0	0	0	0	0	0	0	0	0	0	0	0	0.00135	0	0	0	0	0	0	0	0
13-6929936	45			Patient 53	No_Ab	No_Ab	No_Ab			1	0	0	0	0	0	0	0	0	0	0	0	0	0	0.15113	0	0	0	0	0	0	0	0	0	0	0	0	0	0	0	0.16769	0.00564	0	0	0	0	0	0	4.05681	0	4.27482	0	0	0	0.05905	0	0	0.07289	0	0	0	0	0	0	0	0	0	0	0	0	0	0	0	0	0	0	0	0	0	0	0	0	0	0	0	0	0	0	0	0	0	0	0	0	0	0	5.71824	0	0	0	0	0	0	0	0	0	0	0	0	0	0	0	0	0	0	0	0	0	0	0	0	0	0	0	0	0	0	0	0	0	0	0	0	0	0	0	0	0	0	0	0	0.05985	0.00308	0	0	0	5.21335	0	0	0	0.51872	0	1.15668	0	0	0	0	8.01403	0	0	0	3.96709	0	15.7187	0	0	0	0	0	0	0	0	0	0	0	0	0	0	0	0	0.11251	0	0	0.01225	0	0	0	0	0.25594	0	0	0	0	0	0	0.81208	0	0	0	0	0	0	0	0	0	0.12182	0	0	0	0	0	0	0	0	0	0.14439	0.19922	0	0	0	0	0	0	0	0	0	0.02302	0.30945	0	0	0	0	0	0	0	0	0	0	0	0	0	0	0	0	0	3.64988	25.4455	0	1.24333	0	0	0	0	0	0	0	0	0	0.0239	0	0	0	0	0	0	0	0	0	0	0	0	0	0	0.7541	0	0.00483	0	0	0	0	0	0	0	0	0	0	0	0	0	0	0.10648	0	0	0	0	0	11.7061	0	0	0.24698	0.48457	0	0	0	0	0	0	0	0	0	0	0	0	0	0	0	0	0	0	0	0	0.00275	0	0.78701	0.10158	0	0	0	0	0	0	0	0	0	0	0	0	0	0	0	0	0	0	0	2.33828	0	0	0.00563	0.14431	1.79832	0	0	0	0	0	0	0	0	0	0	0	0	0	0	0	0	0	0	0	0	0	0	0	0	0	0.00805	0	0	0	0	0	0	0	0
13-6929942	49			Patient 53	No_Ab	No_Ab	No_Ab			5	0	0	0	0	0	0	0	0	0	0	0.00377	0	0	0.27676	0	0	0	0	0	0	0	0	0	0	0	0	0	0	0	0.00892	0.00488	0	0.00095	0	0	0	0	10.0041	0	1.06887	0	0	0	0.07354	0	0.02417	0.06278	0	0	0	0	0	0	0	0	0	0	0	0	0	0	0	0	0	0	0	0	0	0	0	0	0	0	0	0	0	0	0	0	0	0	0	0	0	0	3.73056	0	0	0	0	0	0	0	0	0	0	0	0	0	0	0	0	0	0	0	0	0	0	0	0	0	0	0	0	0	0	0	0	0	0	0	0	0	0	0	0	0	0	0	0	0.01388	0	0	0	0	51.3605	0	0	0	0.21994	0.00203	0.60476	0	0	0	0	11.3603	0	0	0	3.64511	0	4.82192	0	0	0	0	0	0	0	0	0	0	0	0	0	0	0	0	0.12365	0	0	0	0.00185	0	0	0	0.01189	0	0.17034	0	0.09041	0	0	0.07896	0.00167	0	0	0	0	0	0.0002	0	0	0.1754	0	0.00161	0	0	0	0	0	0	0	0	0.15778	0	0	0	0	0	0	0	0	0	0.0633	0.05541	0	0	0	0	0	0	0	0	0	0	0	0	0	0	0	0	0	1.76991	5.86007	0	0.30393	0	0	0	0	0	0	0.00192	0	0	0.0087	0	0	0	0	0	0	0	0	0	0	0	0	0	0	0.05286	0	0.04896	0.58145	0	0	0	0	0	0	0	0	0	0	0	0	0	0.10663	0	0	0	0	0	2.66163	0	0	0.03154	0.16354	0	0	0	0	0	0	0	0	0	0	0	0	0	0	0	0	0	0	0	0	0.00342	0	0.01602	0.01065	0	0	0	0	0	0	0	0	0	0	0	0	0	0	0	0	0	0	0	0.01452	0	0	0	0	0.0128	0	0	0	0	0	0	0	0	0	0	0	0	0	0	0	0	0	0.08151	0.00979	0	0	0.0015	0.00133	0	0	0.00229	0	0	0	0	0	0	0	0
13-6929945	51			Patient 53	No_Ab	No_Ab	No_Ab			5	0	0	0	0	0	0	0	0	0	0	0.00375	0	0	0.2377	0	0	0	0	0	0	0	0	0	0	0	0	0	0	0	0.0045	0.00435	0	0	0	0	0	0	7.51603	0	0.46601	0	0	0	0.03759	0	0.02277	0.03807	0	0	0	0	0	0	0	0	0	0	0	0	0	0	0	0	0	0	0	0	0	0	0	0	0	0	0	0	0	0	0	0	0	0	0	0	0	0	0.22428	0	0	0	0	0	0	0	0	0	0	0	0	0	0	0	0	0	0	0	0	0	0	0	0	0	0	0	0	0	0	0	0	0	0	0	0	0	0	0	0	0	0	0	0	0.00086	0.00598	0	0	0	71.9897	0	0	0	0.02079	0	0.24431	0	0	0	0	10.8307	0	0	0	0.86402	0	4.36243	0	0	0	0	0	0	0	0	0	0	0	0	0	0	0.00177	0	0.13151	0	0	0	0	0	0	0	0.00506	0	0.11693	0	0.12302	0	0	0.17098	0.00244	0	0.00595	0	0	0	0	0	0	0	0	0	0	0	0	0	0	0	0	0	0	0	0	0	0	0	0	0	0	0	0.00198	0	0	0	0	0	0	0	0	0	0	0	0	0	0	0	0	0	0	0.29404	0.55198	0	0.0385	0	0	0	0	0	0	0	0	0	0.00141	0	0	0	0	0	0	0	0	0	0	0	0	0	0	0.00875	0	0.0406	0.33997	0	0	0	0	0	0	0	0	0	0	0	0	0	0	0	0	0	0	0	0.85174	0	0	0.01137	0.02063	0	0	0	0	0	0	0	0	0	0	0	0	0	0	0	0	0	0	0	0	0	0	0	0	0	0	0	0	0	0	0	0	0	0	0	0	0	0	0	0	0	0	0	0	0	0	0	0	0	0	0	0	0	0	0	0	0	0	0	0	0	0	0	0	0	0.00441	0.12605	0.01035	0	0	0.00981	0.00201	0	0	0.0016	0	0.23447	0	0	0	0	0	0
13-6929886	2	day1-3	9	Patient 54	Meropenem	Meropenem	Ab	Meropenem	IV	6	3.64505	1.32211	0	0	0	0	0.05835	0	0	0	0.02131	0	0	0.00596	0	0	0	0	0	0	0	0	0	0	0	0	0	0	0	0	0	0	0	0	0	0	0.5598	0	0	0.12516	1.79175	0	0	0	0	0	0	0	0.02585	0	0	0	0	0	0	0	0.47496	0	0.56203	0.40004	0.00502	0.00286	0.0054	0	0.00353	0.00318	0	0	0	0	0	0	0	0	0	0.05238	0	0	0	0.01465	0	0	0	0.26123	2.73197	0	0	0.04433	0.44212	0	0.19807	0	0.22836	0	0	0	0	0.83136	0	0	0	0	0	0	0	0	0	0	0	0	0.03204	0.10585	0.47849	0	0	0	0	0	1.27139	0	0	0	0	0	0	0	0	0	0	0	0	0	0.00029	0	0.06554	1.72963	0	0	63.4046	0	0	0	0	0	0	0	0	0.0157	0	0	0	0	0	0	0.04017	0	0	0	0	0	0	0	0	0	0	0	0	0	0	0.27943	0	0.01315	0	0	0	0	0	0	0.06227	0.02679	0	0	0	0	0	0	0	0	0	0	0.01096	0.46204	0	0.10705	0.31506	0.03065	0	0	0.02027	0	0	0	0	0	0	0.49496	0	0	0	0	0.00856	0.02401	0	0	0	0.06302	0	0	0	0	0.00376	0	0	0	0	0	0	0.00355	0	0	0	0.51737	0	0	0.13289	3.7973	0.00237	0.21325	0	0	0	0	0	0	0	0	0	0.56613	0	2.8123	0	0.02936	0.01416	0.00112	0	0	0	0	0	0.01127	0	0.01249	0	0	0	0	0	0	0	0	0	0.00566	0	0	0	0	0	0	0	1.27224	0	0	0	0	1.43204	0.06601	0.09641	0	0.00511	0.23647	0.94854	0	0.01664	0	0	0	0	0	0.00324	0.01142	0	0	0	0	0	0	0.03405	0	0	0	0	0	0.00263	0.01028	0	0	0	0	0	0	0	0	0	0	0	0	0.06121	0	0.05379	0.00891	0	0	0	0	0.07382	0.37111	1.03358	0	0	0	0	0	0	0	0	0	0	0	0	0	0	0	0	0	3.25641	0	0	0	0	0	0	0	0	0	0	0	0	0	0	0	0	0	0
13-6929901	13	day12-15	6	Patient 54	No_Ab	No_Ab	No_Ab			5	8.4309	2.63801	0	0	0	0.02817	0.00399	0	0	0	0	0	0	0	0	0	0	0	0.00241	0	0	0	0	0	0	0	0	0	0	0	0	0	0	0	0	0	0	0	0	0	18.6332	0	0	0	0	0	0	0	0	0	0	0	0	0	0	0	0.58247	0	0.79889	0.30156	0	0	0	0	0	0	0	0	0	0	0	0	0	0	0	0.10704	0	0	0	0.00467	0	0	0	0.70473	0.14805	0.09403	0	1.06827	1.86254	0.26793	0.23421	0	0.00558	0	0	0	0	0.07381	0	0	0	0	0	0	0	0	0	0	0	0	0.0037	0.6659	1.85069	0	0	0	0.986	0	0.05604	0	0	0	0	0	0	0	0	0	0	0	0	0	0.01525	0	0.00895	12.5035	0	0	16.2507	0	0	0	0	0	0	0	0	0	0	0	0	0	0	0	0	0	0	0	0	0	0	0	0	0	0	0	0	0	0	0.02106	0	0	0	0	0	0	0	0	0	0	0	0	0	0	0	0	0	0	0	0	0.00423	0.01014	0	0.00103	0.05029	0.1736	0	0.22093	0.13782	0	0	0.00208	0	5.4424	0	0.18157	0	0	0	0	0	0	0	0	0	0	0.26127	0.01133	0	0	0	0.00221	0	0	0	0	0	0.05207	0	0	0.03734	0.00224	0.9058	0	3.89646	0.43457	0.0582	6.55606	0	0	0	0	0	0	0.02966	0.55599	0.12142	1.36339	0	0.26175	0	0.07128	0	0.13938	0	0	0	0	0	0.0041	0	0.56788	0	0	0	0	0	0	0	0.00619	0.02343	0.32412	0	0	0	0	0	0	0	3.21051	0	0	0	0	0	0.0017	0	0	0	0.03605	4.42411	0	0.01506	0	0	0	0.00339	0	0	0	0	0	0	0	0	0	0	0.02036	0.54771	0.0054	0	0	0	0	0	0	0	0	0	0	0	0	0	0	0	0	0	0	0.07048	0.01218	0	0	0	0	0	0.24063	0.23166	0	0	0	0	0	0	0	0	0	0	0	0	0	0	0	0	0	0.90158	0	0	0	0	0	0	0	0	0	0	0	0	0	0	0	0	0	0
13-6929902	13	day12-15	4	Patient 54	No_Ab	No_Ab	No_Ab			5	14.5371	1.50218	0	0	0	0.01272	0.00317	0	0	0	0	0	0	0	0	0	0	0	0	0	0	0	0	0	0	0	0	0	0	0	0	0	0	0	0	0	0	0	0	0	8.40012	0	0	0	0	0	0	0	0	0	0	0	0	0	0	0	0.41619	0	0.39551	0.18562	0	0	0	0	0	0	0	0	0	0	0	0	0	0	0	0.0498	0	0	0	0.00265	0	0	0	0.58203	0.1181	0.1686	0	0.29882	1.14924	0.25124	0.20815	0	0.00936	0	0	0	0	0.0571	0	0	0	0	0	0	0	0	0	0	0	0	0	0.22264	0.83393	0	0	0	0.3502	0	0	0	0	0	0	0	0	0	0	0	0	0	0	0	0.0194	0	0	12.9053	0	0	35.1851	0	0	0	0	0	0	0	0	0.00049	0	0	0	0	0	0	0.00486	0	0	0	0	0	0	0	0	0	0	0	0	0	0	0.06408	0	0	0	0	0	0	0	0	0.00832	0	0	0	0	0	0.0022	0	0	0	0	0	0	0.01576	0	0	0.01903	0.05971	0	0.09641	0.05857	0	0	0.0027	0	2.78072	0	0.07848	0	0	0	0	0	0	0	0	0	0	0.12971	0.00646	0	0	0	0.00205	0	0	0.04693	0	0	0.0463	0	0	0.03315	0.01777	0.74042	0	2.41335	0.38149	0.04658	4.38812	0	0	0	0	0	0	0	1.29768	0.06731	1.66971	0	0.21511	0	0.1294	0.00117	0.06785	0	0	0	0	0	0.01325	0	0.14049	0	0	0	0	0	0	0	0	0	0.20907	0	0	0	0	0	0	0	1.65247	0	0	0	0	0.00117	0.00095	0	0	0.00028	0.05366	4.18598	0	0.01224	0	0	0	0	0	0	0	0	0	0	0	0	0	0	0.00211	0.19609	0	0	0	0	0	0	0	0	0	0	0	0	0	0	0	0	0	0	0	0.01758	0	0	0	0	0	0	0.11301	0.02898	0	0	0	0	0	0	0	0	0	0	0	0	0	0	0	0	0	0.60509	0	0	0	0	0	0	0	0	0	0.00236	0	0	0	0	0	0	0	0
13-6929911	17	day15-18	6	Patient 54	Tazobactam	Tazobactam	Ab	Tazobactam	IV	4	30.4396	1.48034	0	0	0	0.01094	0	0	0	0	0	0	0	0	0	0	0	0	0.00169	0	0	0	0	0	0	0	0	0	0	0	0	0	0	0	0	0	0	0	0	0	2.52497	0	0	0	0	0	0	0	0	0	0	0	0	0	0	0	0.25111	0	0.23147	0.08114	0	0	0	0	0	0	0	0	0	0	0	0	0	0	0	4.9415	0	0	0	0	0	0	0	0.31686	0.20244	0.22577	0	0.08185	0.92217	0.05005	0	0	0.06525	0	0	0	0	0.43281	0	0	0	0	0	0	0	0	0	0	0	0	0	0.09814	0.20286	0	0	0	0	0	0.10484	0	0	0	0	0	0	0	0	0	0	0	0	0	0	0	0	17.1323	0	0	10.2229	0	0	0	0	0	0	0	0	0	0	0	0	0	0	0	0	0	0	0	0	0	0	0	0	0	0	0	0	0	0	0.00129	0	0	0	0	0	0	0	0	0	0	0	0	0	0	0	0	0	0	0	0	0	0	0	0	0	0.41834	0	0.06522	0.00878	0	0	0	0	0	0	0.01177	0	0	0	0.04649	0	0	0	0	0	0	0.05283	0	0	0	0	0	0	0	0	0	0	0.12561	0	0	0	0	0.02876	0	0.62082	0.01583	0	12.9325	0	0	0	0	0	0	0.00643	3.73101	0.00124	1.02187	0	0.63554	0	0	0	0.02602	0	0	0	0	0	0.00076	0	0	0	0	0	0	0	0	0	0	0	0.04837	0	0	0	0	0	0	0	1.25209	0	0	0	5.92429	0	0	0	0	0.01366	0.02774	2.2979	0	0.00434	0	0	0	0	0	0	0	0	0	0	0	0	0	0	0	0.11794	0	0	0	0	0	0	0	0	0	0	0	0	0	0	0	0	0	0	0	0	0	0	0	0	0	0	0.04769	0.0016	0	0	0	0	0	0	0	0	0	0	0	0	0	0	0	0	0	0.40177	0	0	0	0	0	0	0	0	0.08228	0	0	0	0	0	0	0	0	0
13-6929912	18	day15-18	6	Patient 54	Tazobactam	Tazobactam	Ab	Tazobactam	IV	4	27.8569	8.50201	0	0	0	0.04614	0	0	0	0	0	0	0	0	0	0	0	0	0	0	0	0	0	0	0	0	0	0	0	0	0	0	0	0	0	0	0	0.06185	0	0.03902	18.023	0	0	0	0	0	0	0	0	0	0	0	0	0	0	0	0.52581	0	0.74519	0.31035	0	0	0	0	0	0	0	0	0	0	0	0	0	0	0	0.215	0	0	0	0.00046	0	0	0	0.04756	0.07726	0.28697	0	0.20523	0.74753	0.01378	0.27447	0	0.01314	0	0	0	0	0.06654	0	0	0	0	0	0	0	0	0	0	0	0	0.00035	0.3327	0.64456	0	0	0	0.4988	0	0	0	0	0	0	0	0	0	0	0	0	0	0	0	0	0	0	17.2707	0	0	4.60476	0	0	0	0	0	0	0	0.06836	0	0	0	0	0	0.23403	0	0	0	0	0	0	0	0	0	0	0	0	0	0	0	0	0.00139	0	0	0	0	0	0	0	0	0	0	0	0	0	0	0.00051	0	0	0	0	0	0	0.06764	0.02109	0.00122	0.02545	0.02685	0	0.15158	0.04557	0	0	0	0	0	0	0.08528	0	0	0	0	0	0	0	0	0	0	0.18844	0.00355	0	0	0	0.04629	0	0	0	0	0	0.35792	0	0	0.00374	0	0.13396	0	3.93734	0.96721	0.15681	1.72545	0	0	0	0	0	0	0.01002	1.41826	0.00445	2.28813	0	0.19651	0	0.02222	0	0.05675	0	0	0	0	0	0	0	0.04809	0	0	0	0.01648	0	0	0	0	0	0.74876	0	0	0	0	0	0	0	0.44605	0	0	0	0	0	0.0031	0	0	0.03449	0.13259	3.10281	0	0.00775	0	0	0	0	0	0	0	0	0	0	0	0	0	0	0	0	0	0.07973	0	0	0.00217	0	0	0	0	0	0	0	0	0	0	0	0	0	0	0.01038	0	0	0	0	0.08143	0	0.07166	0.01495	0.00093	0	0	0	0	0	0	0	0	0	0	0	0	0	0	0	0	1.54256	0	0	0	0	0	0	0	0	0	0	0	0	0	0	0	0	0	0
13-6929914	19	day18-21	6	Patient 54	Tazobactam	Tazobactam	Ab	Tazobactam	IV	4	14.9413	11.7804	0	0	0	0.03792	0	0	0	0	0	0	0	0	0	0	0	0	0	0	0	0	0	0	0	0	0	0	0	0	0	0	0	0	0	0	0	0	0	0	22.6424	0	0	0	0	0	0	0	0	0	0	0	0	0	0	0	0.50527	0	0.71022	0.26148	0	0	0	0	0	0	0	0	0	0	0	0	0	0	0	0.07086	0	0	0	0.00049	0	0	0	0.00964	0.05915	0.01491	0	0.10273	0.40993	0.00952	0	0	0.00618	0	0	0	0	0.03456	0	0	0	0	0	0	0	0	0	0	0	0	0	0.19065	0.27728	0	0	0	0.55814	0	0	0	0	0	0	0	0	0	0	0	0	0	0	0	0	0	0	24.2456	0	0	0.87343	0	0	0	0	0	0	0	0	0	0	0	0	0	0	0	0	0	0	0	0	0	0	0	0	0	0	0	0	0	0	0	0	0	0	0	0	0	0	0	0	0	0	0	0	0	0.01194	0	0	0	0	0	0	0	0.03795	0	0.00261	0.09456	0	0.09411	0.10522	0	0	0	0	0	0	0.00238	0	0	0	0	0	0	0	0	0	0	0.20048	0.01448	0	0	0	0.03712	0	0	0	0	0	0.34012	0	0	0.0055	0	0.22458	0	4.757	0.08618	0.33276	2.97817	0	0	0	0	0	0	0.03799	0.7438	0.00322	1.63204	0	0.22776	0	0.02099	0	0.06688	0	0	0	0	0	0	0	0.0606	0	0	0	0	0	0	0	0	0.01911	1.54208	0	0	0	0	0	0	0	0.59729	0	0	0	0	0	0	0	0	0.0061	0.0271	5.69383	0	0.01207	0	0	0	0.00205	0	0	0	0	0	0	0	0	0	0	0	0	0	0	0	0	0	0	0	0	0	0	0	0	0	0	0	0	0	0	0	0.03025	0	0	0	0	0	0	0.02923	0	0	0	0	0	0	0	0	0	0	0	0	0	0	0	0	0	0	2.1804	0	0	0	0	0	0	0	0	0	0	0	0	0	0	0	0	0	0
13-6929915	20	day18-21	5	Patient 54	Tazobactam	Tazobactam	Ab	Tazobactam	IV	4	24.8832	6.28271	0	0	0	0	0	0	0	0	0	0	0	0	0	0	0	0	0	0	0	0	0	0	0	0	0	0	0	0	0	0	0	0	0	0	0	0	0	0	19.9294	0	0	0	0	0	0	0	0	0	0	0	0	0	0	0	0.26478	0	0.95182	0.20833	0	0	0	0	0	0	0	0	0	0	0	0	0	0	0	0.08325	0	0	0	0	0	0	0	0	0.5088	0	0	0.2511	0.85598	0	0	0	0	0	0	0	0	0	0	0	0	0	0	0	0	0	0	0	0	0	0	0.35284	0.48349	0	0	0	0	0	0.10214	0	0	0	0	0	0	0	0	0	0	0	0	0	0	0	0	20.6483	0	0	0.94628	0	0	0	0	0	0	0	0	0	0	0	0	0	0	0	0	0	0	0	0	0	0	0	0	0	0	0	0	0	0	0	0	0	0	0	0	0	0	0	0	0	0	0	0	0	0	0	0	0	0	0	0	0	0	0	0	0.01898	0	0	0	0	0	0	0	0	0	0	0	0	0	0	0	0	0	0	0	0	0.1665	0	0	0	0	0	0	0	0	0	0	0.28508	0	0	0	0	0.01771	0	3.84489	0	0.3508	1.86812	0	0	0	0	0	0	0.13002	1.1726	0	0.91146	0	0.18462	0	0	0	0	2.6766	0	0	0	0	0	0	0	0	0	0	0	0	0	0	0	0	1.71904	0	0	0	0	0	0	0	0.63357	0	0	0	0	0	0	0	0	0	0.13653	5.28114	0	0	0	0	0	0	0	0	0	0	0	0	0	0	0	0	0	0	0	0	0	0	0	0	0	0	0	0	0	0	0	0	0	0	0	0	0	0	0	0	0	0	0	0	0.04493	0.25985	0	0	0	0	0	0	0	0	0	0	0	0	0	0	0	0	0	3.54515	0	0	0	0	0	0	0	0	0	0	0	0	0	0	0	0	0	0
13-6929923	32	day30-33	4	Patient 54	No_Ab	No_Ab	No_Ab		IV	5	15.2233	6.10582	0	0	0	0.0196	0	0	0	0	0	0	0	0	0	0	0	0	0	0	0	0	0	0	0	0	0	0	0	0	0	0	0	0	0	0	0	0	0	0	21.0214	0	0	0	0	0	0	0	0	0	0	0	0	0	0	0	0.21406	0	0.38741	0.14841	0	0	0	0	0	0	0	0	0	0	0	0	0	0	0	0.2146	0	0	0	0.0001	0	0	0	0.00786	0.0547	0.01475	0	0.13147	0.39159	0.00311	0.17766	0	0.0423	0	0	0	0	0.13187	0	0	0	0	0	0	0	0	0	0	0	0	0	0.12205	0.11223	0	0	0	0	0	0	0	0	0	0	0	0	0	0	0	0	0	0	0	0	0	0.80028	43.3674	0	0	1.04642	0	0	0	0	0	0	0	0	0	0	0	0	0	0	0	0	0	0	0	0	0	0	0	0	0	0	0	0	0	0	0.35641	0	0	0	0	0	0	0	0	0	0	0	0	0	0	0.00582	0	0	0	0	0	0	0	0.00221	0	0	0.05359	0	0.0311	0.0628	0	0	0	0	0	0	0.00834	0	0	0	0	0	0	0	0	0	0	0.12771	0.00544	0	0	0	0	0	0	0	0	0	0.22927	0	0	0.00226	0	0.12314	0	0.83218	0.00648	0.31648	1.84105	0	0	0	0	0	0	0.0452	0.79093	0	0.50294	0	0.19359	0	0.0011	0	0.0473	0	0	0	0	0	0	0	0.04217	0	0	0	0	0	0	0	0	0	0.12861	0	0	0	0	0	0	0.18235	0.75871	0	0	0	0	0	0	0	0	0.00042	0.02334	1.17836	0	0.00469	0	0	0	0.00133	0	0.00155	0	0	0	0	0	0	0	0	0	0	0	0	0	0	0	0	0	0	0	0	0	0	0	0	0	0	0	0.00099	0	0.0262	0.00343	0	0	0	0	0.03716	0.20085	0	0	0	0	0.00984	0	0	0	0	0	0	0	0	0	0	0	0	0	2.06965	0	0	0	0	0	0	0	0	0	0.00353	0	0	0	0	0	0	0	0
13-6929917	7	day6-9	9	Patient 55	Tazobactam	Tazobactam	Ab	Tazobactam		4	0.15167	0.12122	0	0	0	0	0	0.00118	0.00925	0.01173	0.01293	0	0	0.01033	0	0	0	0	0	0	0	0	0	0	0	0	0	0	0	0.01994	0.00829	0.00411	0	0.01691	37.7323	0	0	0	0	0.01291	0	0	0	0	0	0	0	0	0.00172	0	0	0	0	0.15521	0	2.53937	0.00553	0	0.01966	0.00565	0	0	0.0059	0.11433	0	0	0	0.15039	0	0	0	1.66132	0	0	0	1.0164	0	0	0.0119	0.10849	0	0	0.1081	0.06863	0.58566	0.09381	0.00934	0.17826	0.9061	0	0	0.01367	0.11906	0	0	0.17025	0	0.33314	0.00015	0	0	0	0	0	0	0	0	0.00756	0	0	0.15553	0.58329	3.94294	0.00194	0	0.28636	0.82718	0	0	0	0	0	0	0	0	0	0	0	0	0	0	0	0	0	0	0	0	0	0	0	0	0.31454	0	0.0014	0	0	0.14204	0	0.04727	0	0	0	0	0	0	0.7403	0.12714	0	0	0	0	0	0	0	0	0	0	0.15926	0	0.07892	0	0.00967	0	0	0.00163	0	0	0	0.52136	0.58752	0	2.30518	0	0	1.42713	0.01318	0	0.17271	0	0	0	0.02696	0	0	0	0	0	0.18973	0	0	0	0	0	0	0	0.0068	0	0	0	0	0.00451	0.03549	0	0	0	0	0	0.00202	0	0.04189	0.00564	0.16087	0	0.01267	0.33169	0	0	0.00638	0	0	0	0.59499	0	0	0	0.01442	3.41273	1.56147	0.48694	0.37853	0	0	0.18332	1.87683	0	0	0	0.00185	0.01003	0.21835	0	0	0.70266	0.03479	0	0	0.01647	0	0.01118	0.09576	0	0.04507	0	0	0	0	0	0.00068	0	0	0.03341	0.50229	0.00183	0	7.57055	0.01784	0.0094	0.35494	0	7.44978	0	0	0	0	0.14441	0.01822	0.01485	0	0.00643	0.03007	0	0.00133	0	0.6376	0	0	0	0	0	0	0	0	0	0	0	0	0.69638	0	0	0	0	0	0	0	0	0	0	0	0	0	0	0	0	0	0	0	0	0	0.41329	0.04494	0.1306	0	0	0	0	4.95853	0.37728	0	0	0	0	0	0	0	0	0	0	0	0	0	0	0	0	0	6.72938	0	0	0	0	0	0	0	0	0	0.00966	0	0	0.40408	0	0	0	0	0
13-6929925	13	day12-15	8	Patient 55	Tazobactam	Tazobactam	Ab	Tazobactam	IV	6	1.77568	0.49596	0	0	0	0	0	0	0.00455	0	0.00191	0	0	0.00293	0	0	0	0.00097	0	0	0	0	0	0	0	0	0	0	0	0.00282	0.00015	0.00164	0.0039	0.02416	5.60667	0	0	0	0	0.00347	0	0	0	0	0	0	0	0	0	0	0	0	0	0.13424	0	1.28337	0.0592	0	0.15145	0	0	0.00055	0.00395	0.02863	0	0	0	0.51103	0	0	0	2.29708	0	0	0	10.1742	0	0	0.28958	0.11583	0	0	0.11602	0.71826	0.46645	0.02942	0.00479	0.02143	0.1371	0.01726	0	0.0547	0.334	0	0	0.0672	0	1.37566	0.00288	0	0	0	0	0	0	0	0	0	0	0	0.12215	0.14985	3.36922	0.0088	0	0.15949	0.21929	0	0.15679	0.00648	0	0	0	0	0	0	0	0	0	0	0	0	0	0	0.02619	3.28133	0	0	0	0	0	0.07896	0	0	0	0	0.03731	0	0.06264	0	0	0	0	0	0	0.16516	0.2346	0	0	0	0	0	0	0	0	0	0	0.04412	0	0.02949	0	0.00314	0	0	0	0	0	0	0.11535	0.12205	0	0.42855	0	0	0.38661	0	0	0	0	0.05525	0.01498	0.62259	0	0	0	0.31957	0.02524	0.05206	0	0	0	0	0	0	0	0.2392	0	0	0	0	0	0.00593	0	0	0	0.04021	0.014	0.00207	0	0.00999	0	0.17087	0	0	0.0944	0	0	0.02302	0	0	0	0.09169	0	0	0	0.93112	0.78999	11.7628	0.22234	0.05891	0	0	0.03496	0.16498	0	0	0	0.0005	0.04899	5.04064	0	0.03357	0.10564	0.03948	0	0	0	0	0	0.24037	0	0.18997	0	0	0	0	0	0.00109	0	0.00407	0	0.17701	0.00311	0	2.03454	0	0.02853	0	1.9244	19.7336	0	0	0	0	0.23715	0	0.04494	0	0	1.03485	0.0073	0.00461	0.00127	0.09128	0	0	0	0	0.00039	0	0	0	0	0	0	0	0.36444	0	0	0	0	0	0	0	0	0	0	0	0	0	0	0	0	0.00339	0	0.00154	0	0	0.24365	0.03887	0.34325	0	0	0	0	7.08453	1.65726	0	0	0.31292	0	0	0.01404	0	0	0	0	0	0	0	0	0	0	0.39555	7.09643	0	0	0	0	0	0	0	0	0	0	0	0	0.13646	0	0	0	0	0
13-6929927	19	day18-21	4	Patient 55	No_Ab	No_Ab	No_Ab			7	1.01394	0.97883	0	0	0	0	0	0	0.00075	0	0.00398	0	0	0.00056	0	0	0.00207	0.00869	0	0	0	0	0	0	0	0	0	0	0	0	0	0	0	0.03453	1.66343	0	0	0	0	0.00647	0	0	0	0	0	0	0	0	0.00298	0	0	0	0	0.03327	0	0.46697	0.07632	0	0.40134	0.01117	0	0	0.00119	0.01716	0	0	0	0.07284	0	0	0	1.09275	0	0	0	3.91833	0	0	0.17649	0.0408	0	0	0.1273	0.27183	1.33742	0.0143	0.00435	0.04168	0.4938	0	0	0.02463	0.58981	0	0	0.16064	0	2.24962	0	0	0	0	0	0	0	0	0	0	0	0	0.01241	0.09714	2.56493	0.00615	0	0.12894	0.14461	0	0.31224	0	0	0	0	0	0	0	0	0	0	0	0	0	0	0	0.015	9.72514	0	0	0	0	0	0.01854	0	0	0	0	0	0	0.03076	0	0	0	0	0	0	0.02935	0.06977	0	0	0	0	0	0	0	0	0	0	0.01631	0	0.01008	0	0	0	0	0	0	0	0	0.01878	0.01487	0	0.08517	0	0	0.09487	0	0	0	0	0.00842	0.04038	1.12287	0	0.00027	0	1.14056	0.04851	0.04779	0	0	0	0	0	0	0	0.08458	0	0	0	0	0	0	0	0	0	0.04045	0.07014	0.0075	0	0.00124	0	0.03079	0	0	0.01837	0	0	0.00269	0	0	0	0.00984	0	0.24459	0	0.07921	0.16212	12.3586	0.12867	0.00744	0	0	0.00144	0.01114	0	0	0	0.00347	0.02249	1.97565	0	0.41177	0.0328	0.05414	0	0	0	0	0	0.04921	0	1.20606	0	0	0	0	0	0.00203	0	0.00442	0.25908	0.29715	0.06065	0	0.61188	0	0	0	0	37.5616	0	0	0	0	0.00459	0	0	0	0	2.27755	0.18699	0	0.00533	0.01157	0	0	0	0	0.02782	0	0	0	0	0	0	0	0.05255	0	0	0.00367	0	0	0	0	0	0	0	0	0	0	0	0	0	0.03324	0	0.02789	0	0	0.39204	0.04902	0.38154	0	0	0	0	1.97213	0.34416	0	0	1.97446	0	0	0	0	0	0	0	0	0	0	0.27611	0	0	0.43782	4.57536	0	0	0	0	0	0	0	0	0	0	0	0	0	0	0	0	0	0
13-6929931	21	day21-24	7	Patient 55	No_Ab	No_Ab	No_Ab			5	2.88107	2.1899	0	0	0	0	0	0	0.00595	0.0014	0.0059	0	0	0.00942	0	0.0017	0.00997	0.01561	0	0	0	0	0	0	0	0	0	0	0	0.0046	0	0	0	0.07353	8.83514	0	0	0	0	0.02247	0	0	0	0	0	0	0	0	0.00294	0.00304	0	0	0	0.13951	0	0.85056	0.0951	0	0.33452	0.01147	0	0.00775	0	0.05682	0	0	0	0.12054	0	0	0	1.30425	0	0	0	1.40883	0	0	0.028	0.08999	0	0	0.15675	0.07147	1.23299	0.02623	0.00618	0.07267	0.53863	0	0	0.03627	0.27136	0	0	0.16269	0	1.39122	0	0	0	0	0	0	0	0	0	0.0004	0	0	0.12205	0.14539	3.69422	0.00648	0	0.18762	0.2952	0	0	0	0	0	0	0	0	0	0	0	0	0	0	0	0	0	0.03858	20.1238	0	0	0	0	0	0.09757	0	0	0	0	0.00504	0	0.07984	0	0	0	0	0	0	0.15015	0.28871	0	0	0	0	0	0	0	0	0	0	0.07134	0	0.04416	0	0.0038	0	0	0	0	0	0	0.15172	0.13145	0	0.53241	0	0	0.36482	0.00306	0	0.01462	0	0.00587	0.04659	0.92444	0	0	0	0.5777	0.02493	0.11639	0	0	0	0.00314	0	0	0	0.0757	0.02596	0	0.00772	0.00573	0	0.01384	0	0	0	0.02142	0.01177	0.01035	0	0.01978	0	0.06701	0	0	0.06933	0	0	0.00822	0	0	0	0.08973	0	0.44991	0	0.05119	0.72652	7.34885	0.26066	0.02915	0	0	0.02198	0.05041	0	0	0	0	0.01928	1.25727	0	0.53021	0.17644	0.02385	0	0	0	0	0	0.0776	0	0.98304	0	0	0	0	0	0.0074	0	0.00171	0.34761	0.42888	0.19389	0	2.5575	0.00022	0	0	0	18.3073	0	0	0	0	0.08991	0.00085	0.00603	0	0	2.40602	0.31357	0.00068	0.00457	0.10689	0	0	0	0	0.03827	0	0	0	0	0	0	0	0.12498	0	0	0	0	0	0	0	0	0	0	0	0	0	0	0	0	0.0146	0	0.00922	0	0	0.33642	0.03808	0.32713	0	0	0	0	0.94599	0.31301	0	0	1.02181	0	0	0	0	0	0	0	0.01067	0	0	0.0039	0	0	1.12535	7.48263	0	0	0	0	0	0	0	0	0	0	0	0	0.25561	0	0	0	0	0
13-6929935	24	day24-27	7	Patient 55	Single_Ab	Ab	Ab	Co-Amoxiclav	Oral	5	5.28405	1.56432	0	0	0	0	0	0	0.00038	0	0	0	0	0.00066	0	0	0	0.01043	0	0	0	0	0	0	0	0	0	0	0	0	0	0	0	0.05669	3.00025	0	0	0	0	0.00873	0	0	0	0	0	0	0	0	0.00752	0	0	0	0	0.09445	0	0.28541	0.06451	0	0.32946	0.00724	0	0.00288	0.00245	0.02698	0	0	0	0.14015	0	0	0	1.56955	0	0	0	0.8062	0	0	0.03949	0.04838	0	0	0.04883	0.17409	0.52511	0.06046	0	0.04736	0.5127	0.03828	0	0.01623	0.35077	0	0	0.15682	0	1.1988	0	0	0	0	0	0	0	0	0	0	0	0	0.00928	0.14366	1.45866	0.0007	0	0.08481	0.24435	0	0	0	0	0	0	0	0	0	0	0	0	0	0	0	0	0	0.04177	28.5102	0	0	0	0	0	0.04119	0	0	0	0	0.00111	0	0.05145	0	0	0	0	0	0	0.23034	0.2266	0	0	0	0	0	0	0	0	0	0	0.06746	0	0.04496	0	0	0	0	0.00131	0	0	0	0.1409	0.03853	0	0.3596	0	0	0.53484	0	0	0.00469	0	0.02303	0.03329	0.56102	0	0	0	1.66963	0.02064	0.0778	0	0	0	0.00054	0	0	0	0.05728	0	0	0	0.00253	0.00303	0.02274	0	0	0	0.00696	0	0.00618	0	0.00894	0	0.00467	0	0	0.03265	0	0	0.00594	0	0	0	0.04272	0	0.83982	0	0.00619	0.35645	6.28381	0.13318	0.01599	0	0	0.00703	0.01728	0	0	0	0	0.01498	1.53072	0	0.90345	0.11359	0.00719	0	0	0.01028	0	0	0.07002	0	0.36579	0	0	0	0	0	0.00816	0.00035	0.00433	0.18732	0.05807	0.18787	0	1.55897	0	0	0	0	20.4218	0	0	0	0	0.06882	0	0.00207	0	0.00094	2.16082	0.51681	0	0.00598	0.11343	0	0	0	0	0.03564	0	0	0	0	0	0	0	0.06739	0	0	0	0	0	0	0	0	0	0	0	0	0	0	0	0	0.0021	0	0.00045	0	0	0.14174	0.01929	0.30321	0	0	0	0	2.51528	0.67575	0	0	0.30095	0	0	0	0	0	0	0	0	0	0	0.00385	0	0	1.11918	7.3212	0	0	0	0	0	0	0	0	0	0	0	0	0.21057	0	0	0	0	0
13-6929937	25	day24-27	5	Patient 55	Combination+meropenem	Meropenem	Ab	Co-Amoxiclav; meropenem	Oral	5	2.87072	0.86862	0	0	0	0	0	0	0.02028	0.01149	0.02302	0	0	0.01525	0	0.00124	0	0.00593	0.00385	0	0	0	0	0	0	0	0	0	0	0.02029	0.0058	0.00119	0	0.05223	22.8742	0	0	0	0	0.02741	0	0	0	0	0	0	0	0	0.00382	0.00706	0	0	0	0.04259	0	0.28525	0.05272	0	0.16214	0.00437	0	0.01028	0	0.08377	0	0	0	0.18974	0	0	0	2.19169	0	0	0	1.18293	0	0	0.02807	0.11035	0	0	0.14271	0.08688	0.53	0.04877	0.001	0.05792	0.81483	0.00532	0	0.01909	0.34007	0	0	0.22122	0	1.00903	0.00093	0	0	0	0	0	0	0	0	0.00813	0	0	0.01748	0.47638	1.16265	0	0	0.12625	0.77695	0	0	0	0	0	0	0	0	0	0	0	0	0	0	0	0	0	0.07563	11.0509	0	0	0	0	0	0.28001	0	0	0.00438	0	0.01632	0	0.10756	0	0	0	0	0	0	0.70465	0.57895	0	0	0	0	0	0	0	0	0	0	0.20365	0	0.10174	0	0.03277	0	0	0.01812	0	0	0.00175	0.54975	0.404	0	1.80672	0	0	1.79461	0.01416	0	0.01461	0	0.0008	0.02733	0.29874	0	0.00144	0	0.40876	0.00822	0.22467	0	0	0	0.00096	0	0	0	0.07214	0	0	0	0	0.00275	0.0434	0	0	0	0.0018	0.00034	0.00637	0	0.0671	0.00126	0.02543	0	0.00082	0.29511	0	0	0.01445	0	0.00256	0	0.41722	0	0.27028	0	0.01452	1.77414	2.15137	0.29175	0.08738	0	0	0.06077	0.30639	0	0	0	0.00132	0.02677	0.50649	0	0.35434	0.47986	0.01918	0	0	0.00359	0	0.0106	0.12521	0	0.22356	0	0	0	0.0131	0	0.00915	0	0	0.07727	0.19864	0.09129	0	7.62057	0.01191	0.00387	0	0	10.6844	0	0	0	0	0.30429	0	0.05167	0	0.00038	0.85197	0.16108	0.00047	0.00033	0.5366	0	0	0	0	0.01472	0	0	0	0	0	0	0	0.63926	0	0	0	0	0	0	0	0	0	0	0	0	0	0	0	0	0	0.00758	0	0	0	0.31676	0.05536	0.22379	0	0	0	0	3.20376	0.3061	0	0	0.16931	0	0	0	0	0	0	0	0	0	0	0	0	0	0.8685	9.50071	0	0	0	0	0	0	0	0	0	0.01527	0	0	0.65068	0	0	0	0	0
13-6929941	28	day27-30	7	Patient 55	No_Ab	No_Ab	No_Ab			4	6.34495	2.41879	0	0	0	0	0	0	0.0042	0	0.00579	0	0	0.00735	0	0	0	0.02413	0	0	0	0	0	0	0	0	0	0	0	0	0	0	0	0.10259	4.3396	0	0	0	0	0.01541	0	0	0	0	0	0	0	0	0.02043	0.00117	0	0	0	0.05859	0	0.2701	0.1041	0	0.50716	0.01956	0	0.00273	0	0.04621	0	0	0	0.08632	0	0	0	1.1198	0	0	0	0.41805	0	0	0.02088	0.0333	0	0	0.03061	0.02949	0.38747	0.02691	0	0.02178	0.26615	0.09018	0	0	0.15808	0	0	0.08606	0	0.56083	0	0	0	0	0	0	0	0	0	0	0	0	0.02225	0.1575	0.65769	0	0	0.04163	0.28483	0	0	0	0	0	0	0	0	0	0.00062	0	0	0	0	0	0	0	0.10704	34.6214	0	0	0	0	0	0.07982	0	0	0	0	0	0	0.09013	0	0	0	0	0	0	0.24344	0.2291	0	0	0	0	0	0	0	0	0	0	0.1011	0	0.06667	0	0	0	0	0	0	0	0	0.19334	0.07202	0	0.41532	0	0	0.52509	0	0	0.05959	0	0.01597	0.03191	0.27665	0	0	0	0.67772	0.03368	0.08653	0	0	0	0.00025	0	0	0	0.05958	0	0	0	0	0.00053	0.01457	0	0	0	0.00693	0	0.01241	0	0.02718	0	0.00798	0	0	0.03369	0	0	0.00647	0	0	0	0.04482	0	1.49421	0	0	0.36001	1.92514	0.27546	0.02174	0	0	0.01277	0.02983	0	0	0	0	0.00731	1.27215	0	1.7438	0.14434	0.00713	0	0	0	0	0	0.06892	0	0.16265	0	0	0	0	0	0.00688	0.00651	0	0.15478	0.03543	0.18296	0	1.90598	0	0	0	0	17.1286	0	0	0	0	0.07546	0.00283	0.00899	0	0	1.95041	0.81802	0.00019	0.00789	0.12883	0	0	0	0	0.03649	0.0047	0	0	0	0	0	0	0.07439	0	0	0	0	0	0	0	0	0	0	0	0	0	0	0	0	0	0	0	0	0	0.13511	0.01305	0.29751	0	0	0	0	2.29711	0.34277	0	0	0.37448	0	0	0	0	0	0	0	0	0	0	0	0	0	1.41891	8.11571	0	0	0	0	0	0	0	0	0	0	0	0	0	0	0	0	0	0
13-6929944	29	day27-30	5	Patient 55	No_Ab	No_Ab	No_Ab			4	5.7652	4.31136	0	0	0	0	0	0	0.01021	0	0.00981	0	0	0.00996	0	0	0	0.03132	0	0	0	0	0	0	0	0	0	0	0	0	0	0	0	0.13195	3.24477	0	0	0	0	0.03139	0	0	0	0	0	0	0	0	0.01881	0.00565	0	0	0	0.03556	0	0.25672	0.14389	0.5027	0.27447	0.04684	0	0.01282	0	0.0546	0	0	0	0.06844	0	0	0	0.69132	0	0	0	0.60126	0	0	0.00786	0.01167	0	0	0.02759	0.00519	0.22941	0.01394	0	0.06305	0.19706	0.02886	0	0.01493	0.13198	0	0	0.13761	0	0.45749	0	0	0	0	0	0	0	0	0	0.00206	0	0	0.00478	0.23593	0.55253	0	0	0.05	0.37095	0	0	0	0	0	0	0	0	0	0.00396	0	0	0	0	0	0	0	0.10644	32.7886	0	0	0	0	0	0.06321	0	0	0	0	0	0	0.12816	0	0	0	0	0	0	0.1689	0.20816	0	0	0	0	0	0	0	0	0	0	0.09117	0	0.05226	0	0	0	0	0	0	0	0	0.13869	0.0569	0	0.36264	0	0	0.45228	0	0	0	0	0.00508	0.01452	0.11888	0	0	0	0.48322	0.04599	0.10115	0	0	0	0.00092	0	0	0	0.06063	0	0	0	0	0	0.00956	0	0	0	0.00031	0.00138	0.01118	0	0.01146	0	0.00109	0	0	0.03018	0	0	0.00404	0	0	0	0.03677	0	2.16583	0	0.00231	0.26959	2.33199	0.15622	0.01945	0	0	0.00855	0.01565	0	0	0	0	0.01733	1.37293	0	2.26653	0.10824	0.01161	0	0	0	0	0	0.04118	0	0.17363	0	0	0	0	0	0.00863	0	0.00572	0.12002	0.02641	0.31717	0	1.31	0	0	0	0	17.3238	0.00194	0	0	0	0.04299	0.00489	0.00047	0	0.00109	1.63759	0.99735	0	0.00622	0.05573	0	0	0	0	0.02737	0.00558	0	0	0	0	0	0	0.08765	0	0	0	0	0	0	0	0	0	0	0	0	0	0	0	0	0	0	0	0	0	0.11096	0.00789	0.31588	0	0	0	0	4.07283	0.66032	0	0	0.49046	0	0	0	0	0	0	0	0	0	0	0.01149	0.00649	0	2.41682	6.59153	0	0	0	0	0	0	0	0	0	0	0	0	0	0	0	0	0	0
13-6929949	31	day30-33	4	Patient 55	Single_Ab	Ab	Ab	Co-Amoxiclav	Oral	5	7.61385	2.42107	0	0	0	0	0	0	0.00561	0	0.00767	0	0	0.00885	0	0	0	0.03516	0	0	0	0	0	0	0	0	0	0	0	0	0	0	0	0.15464	2.63705	0	0	0	0	0.02649	0	0	0	0	0	0	0	0	0.0224	0.00057	0	0	0	0.02447	0	0.23901	0.12332	0	0.74191	0.0296	0	0.01009	0	0.03563	0	0	0	0.07793	0	0	0	0.68805	0	0	0	0.58549	0	0	0.00086	0.00901	0	0	0.01101	0.02169	0.21146	0.02412	0	0.01876	0.11942	0.16138	0	0	0.0802	0	0	0.07887	0	0.34429	0	0	0	0	0	0	0	0	0	0	0	0	0.00357	0.15525	0.6091	0	0	0.03649	0.26315	0	0	0	0	0	0	0	0	0	0.00596	0	0	0	0	0	0	0	0.147	39.4345	0	0	0	0	0	0.05515	0	0	0	0	0	0	0.10708	0	0	0	0	0	0	0.27935	0.20891	0	0	0	0	0	0	0	0	0	0	0.1133	0	0.06358	0	0	0	0	0	0	0	0	0.20352	0.03811	0	0.33238	0	0	0.60087	0	0	0.01083	0	0.00855	0.01012	0.19814	0	0	0	0.48751	0.03693	0.05636	0	0	0	0	0	0	0	0.04496	0	0	0	0	0.00385	0.03995	0	0	0	0.00127	0	0.00647	0	0.02263	0	0.00062	0	0	0.02851	0	0	0.00494	0	0	0	0.031	0	1.91642	0	0	0.25447	2.05423	0.38591	0.02203	0	0	0.00524	0.01242	0	0	0	0	0.01169	1.22104	0	2.21368	0.07494	0.00582	0	0	0	0	0	0.05668	0	0.07636	0	0	0	0.02538	0	0.02042	0	0	0.01305	0.00291	0.11174	0	1.54103	0	0	0	0	15.2099	0	0	0	0	0.06592	0	0.00547	0	0.00108	1.44905	0.84504	0.00208	0.00282	0.10744	0	0	0	0	0.01959	0.01357	0	0	0	0	0	0	0.05018	0	0	0	0	0	0	0	0	0	0	0	0	0	0	0	0	0	0.00083	0	0	0	0.12098	0.00399	0.24417	0	0	0	0	3.4541	0.6976	0	0	0.27989	0	0	0	0	0	0	0	0	0	0	0	0	0	1.69231	5.26687	0	0	0	0	0	0	0	0	0	0	0	0	0.20768	0	0	0	0	0
13-6929952	35	day36-39	4	Patient 55	Single_Ab	Ab	Ab	Co-Amoxiclav	Oral	4	12.9845	3.38399	0	0	0	0	0	0	0	0	0.00138	0	0	0.00442	0	0	0	0.0257	0	0	0	0	0	0	0	0	0	0	0	0	0	0	0	0.12961	1.60394	0	0	0	0	0.01348	0	0	0	0	0	0	0	0	0.01326	0.0012	0	0	0	0.00518	0	0.13542	0.14647	0.66018	0.47328	0.03786	0	0.00293	0.00253	0.02985	0	0	0	0.08659	0	0	0	0.25922	0	0	0	0.88677	0	0	0.00091	0.00075	0	0	0.00538	0.00037	0.07469	0.00263	0	0.14197	0.13716	0.02202	0	0.01316	0.1089	0	0	0.11432	0	0.40347	0	0	0	0	0	0	0	0	0	0	0	0	0.02206	0.23961	2.81518	0	0	0.11108	0.2	0	0	0	0	0	0	0	0	0	0.01232	0	0	0	0	0	0	0	0.14479	47.0001	0	0	0	0	0	0.038	0	0	0	0	0	0	0.07868	0	0	0	0	0	0	0.26003	0.07618	0	0	0	0	0	0	0	0	0	0	0.08504	0	0.04292	0	0	0	0	0	0	0	0	0.14663	0.00837	0	0.16582	0	0	0.35586	0	0	0	0	0	0	0.02672	0	0	0	0.13062	0.02879	0.02856	0	0	0	0	0	0	0	0.04827	0	0	0	0	0.00242	0.03774	0	0	0	0	0	0	0	0.00871	0	0.00337	0	0	0.04849	0	0	0	0	0	0	0	0	1.84419	0	0	0.12041	0.73421	0.11446	0.00798	0	0	0.00189	0	0.00346	0	0	0	0	0.45327	0	1.55644	0.0375	0.00226	0	0	0	0	0	0.04072	0	0.08553	0	0	0	0	0	0.00427	0.00587	0	0.07617	0.0006	0.01247	0	0.50022	0	0	0	0	7.70981	0	0	0	0	0.01927	0	0	0	0.00038	1.02333	0.42192	0	0.00066	0.04041	0	0	0	0	0.00835	0.01023	0	0	0	0	0	0	0.01624	0	0	0	0	0	0	0	0	0	0	0	0	0	0	0	0	0	0	0	0	0	0.10108	0.00722	0.19344	0	0	0	0	4.01863	0.14293	0	0	0.28955	0	0	0	0	0	0	0	0	0	0	0	0	0	2.50445	3.76624	0	0	0	0	0	0	0	0	0	0.01042	0	0	0	0	0	0	0	0
13-6929953	36	day36-39	4	Patient 55	No_Ab	No_Ab	No_Ab			6	11.7379	2.38449	0	0	0	0	0	0	0.00436	0.00103	0.00965	0	0	0.00801	0	0	0	0.05699	0	0.00755	0	0	0	0	0	0	0	0.07827	0	0	0	0	0	0.1523	1.58902	0	0	0	0	0.0228	0	0	0	0	0	0	0	0	0.02207	0.0097	0	0	0	0.05207	0	0.16522	0.20085	0.79835	0.23905	0.05981	0	0.01422	0	0.0464	0	0	0	0.10621	0	0	0	0.5727	0	0	0	0.6766	0	0	0.00837	0.00831	0	0	0.01174	0.0079	0.16116	0.023	0	0.07471	0.08505	0.09475	0	0.00323	0.15776	0	0	0.17703	0	0.43794	0	0	0	0	0	0	0	0	0	0	0	0	0.0094	0.22669	1.26485	0	0	0.07634	0.28432	0	0	0	0	0	0	0	0	0	0.02312	0	0	0	0	0	0	0	0.15407	38.5273	0	0	0	0	0	0.05061	0	0	0	0	0.00248	0	0.13307	0	0	0	0	0	0	0.40835	0.17174	0	0	0	0	0	0	0	0	0	0	0.14903	0	0.07781	0	0	0	0	0.00433	0	0	0	0.25488	0.02178	0	0.27377	0	0	0.65143	0	0	0.01304	0	0.00828	0.00638	0.07068	0	0	0	0.41043	0.03502	0.0551	0	0	0	0.00143	0	0	0	0.04992	0	0.00051	0	0.00078	0.00856	0.0518	0	0	0	0.00405	0	0.00332	0	0.01918	0	0.00752	0	0	0.01228	0	0	0.0064	0	0	0	0.0114	0	2.49398	0	0.0006	0.14975	1.75294	0.27044	0.01581	0	0	0.00676	0.00631	0	0	0	0	0.00677	0.76822	0	2.33442	0.06359	0.00638	0	0	0	0	0	0.04916	0	0.23528	0	0.00129	0	0.01631	0	0.01821	0	0.00048	0.07721	0.0038	0.05358	0	0.79124	0.00028	0	0	0	13.1313	0	0	0	0	0.0368	0.00376	0.00508	0	0.00117	1.32455	0.80345	0.00129	0.00608	0.06878	0	0	0	0	0.01586	0.01925	0	0	0	0	0	0	0.04098	0	0	0.003	0	0	0	0	0	0	0	0	0	0	0	0	0	0	0	0	0	0	0.12068	0.00901	0.19094	0	0	0	0	1.93842	0.50709	0	0	0.22176	0	0	0	0	0	0	0	0	0	0	0	0	0	3.15083	5.10983	0	0	0	0	0	0	0	0	0	0	0	0	0.32475	0	0	0	0	0
13-6929955	40	day39-42	4	Patient 55	No_Ab	No_Ab	No_Ab			6	13.4777	3.46424	0	0	0	0	0	0	0	0	0	0	0	0	0	0	0	0.03085	0	0	0	0	0	0	0	0	0	0	0	0	0	0	0	0.11773	0.9827	0	0	0	0	0.00372	0	0	0	0	0	0	0	0	0.00357	0	0	0	0	0.04311	0	0.06517	0.11454	0.67016	0.24432	0.03274	0	0.00046	0	0.0212	0	0	0	0.08735	0	0	0	0.32057	0	0	0	0.44367	0	0	0.01004	0.00086	0	0	0.01199	0	0.13827	0.00137	0	0.06711	0.08516	0.04512	0	0	0.44708	0	0	0.19524	0	1.45402	0	0	0	0	0	0	0	0	0	0	0	0	0.00544	0.36916	1.2167	0	0	0.07407	0	0	0	0	0	0	0	0	0	0	0.00442	0	0	0	0	0	0	0	0.1129	41.1161	0	0	0	0	0	0.03159	0	0	0	0	0	0	0.10566	0	0	0	0	0	0	0.29555	0.0663	0	0	0	0	0	0	0	0	0	0	0.07092	0	0.04186	0	0	0	0	0.00374	0	0	0	0.1694	0	0	0.16811	0	0	0.4296	0	0	0	0	0	0	0.04821	0	0	0	0.24118	0.0162	0.10996	0	0	0	0	0	0	0	0.13261	0	0	0	0	0	0.02643	0	0	0	0.00042	0	0.0034	0	0	0	0	0	0	0	0	0	0	0	0	0	0	0	1.69119	0	0	0.04919	0.42165	0.13496	0.00354	0	0	0	0	0	0	0	0	0.00193	0.47569	0	1.04984	0.02636	0.00395	0	0	0	0	0	0.05844	0	0.24755	0	0	0	0	0	0	0.00162	0	0.02154	0	0.01071	0	0.2809	0	0	0	0	11.518	0	0	0	0	0.01961	0.00192	0	0	0.00119	0.81916	0.45154	0	0.00153	0.01378	0	0	0	0	0	0	0	0	0	0	0	0	0.02861	0	0	0	0	0	0	0	0	0	0	0	0	0	0	0	0	0	0	0	0	0	0.14041	0.00323	0.17188	0	0	0	0	3.27706	0.49261	0	0	0.12665	0	0	0	0	0	0	0	0	0	0	0	0	0	3.81608	7.15697	0	0	0	0	0	0	0	0	0	0	0	0	0	0	0	0	0	0
13-6929957	41	day39-42	4	Patient 55	No_Ab	No_Ab	No_Ab			5	6.35246	4.70053	0	0	0	0	0	0	0.00297	0	0.00544	0	0	0.00487	0	0	0	0.0133	0	0	0	0	0	0	0	0	0	0	0	0	0	0	0	0.14965	1.05439	0	0	0	0	0.01986	0	0	0	0	0	0	0	0	0.01203	0.00217	0	0	0	0.00252	0	0.04281	0.12252	0.47872	0.18229	0.0262	0	0.01053	0	0.02571	0	0	0	0.06684	0	0	0	0.23892	0	0	0	0.66071	0	0	0.04379	0.00397	0	0	0.07346	0.00613	0.21789	0.00788	0	0.05888	0.22471	0.0315	0	0.02149	0.40632	0	0	0.14728	0	1.96167	0	0	0	0	0	0	0	0	0	0.00032	0	0	0.03653	0.2375	0.98607	0.00315	0	0.11194	0.23383	0	0	0	0	0	0	0	0	0	0.0044	0	0	0	0	0	0	0	0.08311	42.5252	0	0	0	0	0	0.03778	0	0	0	0	0	0	0.08869	0	0	0	0	0	0	0.125	0.03482	0	0	0	0	0	0	0	0	0	0	0.05677	0	0.03844	0	0	0	0	0	0	0	0	0.08817	0.0054	0	0.14136	0	0	0.21282	0	0	0	0	0.00814	0.017	0.37891	0	0	0	0.45228	0.0191	0.19268	0	0	0	0.00059	0	0	0	0.2906	0	0	0	0	0	0.00738	0	0	0	0.01001	0.00417	0.0035	0	0.00419	0	0.00167	0	0	0.01193	0	0	0.00209	0	0	0	0.00111	0	1.40727	0	0.00376	0.0273	2.21107	0.3923	0.00375	0	0	0	0	0.00778	0	0	0	0.055	0.57823	0	0.56318	0.00552	0.00909	0	0	0	0	0	0.01727	0	0.42261	0	0.0064	0	0.00818	0	0.00471	0	0.01291	0.06996	0.01452	0.01256	0	0.18276	0	0	0	0	15.0304	0.00101	0	0	0	0.00456	0.00134	0	0	0.00069	0.71044	0.52044	0.00027	0.00409	0.00981	0	0	0	0	0.0395	0.00441	0	0	0	0	0	0	0.01748	0	0	0	0	0	0	0	0	0	0	0	0	0	0	0	0	0.00225	0	0.00103	0	0	0.31052	0.02109	0.12097	0	0	0	0	3.84471	0.78407	0	0	0.07606	0	0	0	0	0	0	0.00259	0	0	0	0	0	0	1.70407	6.74141	0	0	0	0	0	0	0	0	0	0	0	0	0.18104	0	0	0	0	0
13-6929958	42	day39-42	3	Patient 55	No_Ab	No_Ab	No_Ab			4	7.78577	2.54816	0	0	0	0	0	0	0	0	0	0	0	0.00091	0	0	0	0.01839	0	0	0	0	0	0	0	0	0	0	0	0	0	0	0	0.12702	0.68354	0	0	0	0	0.00734	0	0	0	0	0	0	0	0	0.00563	0	0	0	0	0.00314	0	0.02117	0.05511	0	0.46723	0.01722	0	0.00165	0.00144	0.01185	0	0	0	0.079	0	0	0	0.2782	0	0	0	0.65644	0	0	0.02427	0.00673	0	0	0.02132	0.00781	0.59723	0.02776	0	0.04099	0.23523	0.01251	0	0.00749	0.32758	0	0	0.15835	0	0.75977	0	0	0	0	0	0	0	0	0	0	0	0	0.05239	0.23	1.55638	0.00408	0	0.04637	0.19136	0	0	0	0	0	0	0	0	0	0.00341	0	0	0	0	0	0	0	0.06591	48.8289	0	0	0	0	0	0.01562	0	0	0	0	0	0	0.05131	0	0	0	0	0	0	0.13217	0.01431	0	0	0	0	0	0	0	0	0	0	0.03943	0	0.02387	0	0	0	0	0	0	0	0	0.0876	0.00147	0	0.09537	0	0	0.19548	0	0	0	0	0.00968	0.00963	0.03999	0	0	0	0.23894	0.01277	0.15337	0	0	0	0	0	0	0	0.10457	0	0	0	0	0.0006	0.01363	0	0	0	0.00015	0	0.00103	0	0.00267	0	0.00036	0	0	0.02907	0	0	0.00609	0	0	0	0	0	1.10106	0	0	0.01923	1.51243	0.26785	0.00274	0	0	0	0	0.00611	0	0	0	0.03157	0.2686	0	0.47992	0.00219	0.00465	0	0	0	0	0	0.02017	0	0.16979	0	0.01241	0	0.01049	0	0	0	0.01808	0.05717	0.03646	0.01945	0	0.1033	0	0	0	0	14.7322	0	0	0	0	0.00523	0.00139	0	0	0.00065	0.82799	1.26071	0.00112	0.00642	0.00607	0	0	0	0	0.0381	0.00439	0	0	0	0	0	0	0.00396	0	0	0	0	0	0	0	0	0	0	0	0	0	0	0	0	0	0	0	0	0	0.21805	0.01659	0.06333	0	0	0	0	3.47555	0.20056	0	0	0.04458	0.00292	0	0	0	0	0	0	0	0	0	0	0	0	1.07491	6.61001	0	0	0	0	0	0	0	0	0	0	0	0	0	0	0	0	0	0
13-6929959	43	day42-45	3	Patient 55	No_Ab	No_Ab	No_Ab			4	4.92582	0.85625	0	0	0	0	0	0	0	0	0	0	0	0	0	0	0	0.00114	0.00288	0	0	0	0	0	0	0	0	0	0	0	0	0	0	0.06664	0.30505	0	0	0	0	0	0	0	0	0	0	0	0	0	0	0	0	0	0	0	0	0	0.02424	0	0.26126	0.00439	0	0	0	0.00356	0	0	0	0.13128	0	0	0	0.59561	0	0	0	0.55211	0	0	0.03184	0.02586	0	0	0.02452	0.02824	1.11459	0.12473	0	0.02266	0.39112	0.02722	0	0	0.21857	0	0	0.25891	0	0.93398	0	0	0	0	0	0	0	0	0	0	0	0	0.0273	0.16001	3.26884	0.00901	0	0.03558	0	0	0.25106	0	0	0	0	0	0	0	0	0	0	0	0	0	0	0	0.05889	30.1043	0	0	0	0	0	0.00154	0	0	0	0	0	0	0.02338	0	0	0	0	0	0	0.04955	0	0	0	0	0	0	0	0	0	0	0	0.00859	0	0.00668	0	0	0	0	0	0	0	0	0.03286	0	0	0.02908	0	0	0.10615	0	0	0	0	0.00709	0.02187	0.03613	0	0	0	0.18205	0.00892	0.15845	0	0	0	0	0	0	0	0.09068	0	0	0	0	0	0	0	0	0	0.00102	0	0.00034	0	0	0	0	0	0	0.11243	0	0	0.02953	0	0	0	0	0	0.74801	0	0	0.01903	3.43764	0.42299	0	0	0	0.00759	0	0	0	0	0	0.01609	0.40006	0	0.57766	0	0.00468	0	0	0	0	0	0.05416	0	0.30329	0	0.00638	0	0.0061	0	0	0	0.06008	0.06773	0.19367	0.03183	0	0.02097	0	0	0	0	28.7159	0	0	0	0	0	0.00794	0	0	0.00035	1.18322	2.27667	0.00413	0.00739	0	0	0	0	0	0.04268	0	0	0	0	0	0	0	0	0	0	0	0	0	0	0	0	0	0	0	0	0	0	0	0	0.00025	0	0.00076	0	0	0.41215	0.02944	0.11344	0	0	0	0	2.17525	0.17796	0	0	0.03552	0	0	0	0	0	0	0	0	0	0	0	0	0	1.31132	11.3645	0	0	0	0	0	0	0	0	0	0.00146	0	0	0	0	0	0	0	0
13-6929962	47	day45-48	3	Patient 55	No_Ab	No_Ab	No_Ab			5	4.65532	1.25673	0	0	0	0	0	0	0	0	0	0	0	0	0	0	0	0	0.00568	0	0	0	0	0	0	0	0	0	0	0	0	0	0	0.15546	0.32375	0	0	0	0	0	0	0	0	0	0	0	0	0	0.00201	0	0	0	0	0.00299	0	0	0.05753	0	0.37423	0.01537	0	0.00828	0	0	0	0	0	0.0881	0	0	0	0.75368	0	0	0	0.22143	0	0	0.02109	0.0008	0	0	0.02072	0.00615	0.29409	0.09593	0	0.0039	0.01266	0.01524	0	0.007	0.08737	0	0	0.12591	0	0.18054	0	0	0	0	0	0	0	0	0	0	0	0	0.0896	0.18048	2.45513	0	0	0.01932	0	0	0	0	0	0	0	0	0	0	0	0	0	0	0	0	0	0	0.0475	27.7731	0	0	0	0	0	0.00204	0	0	0	0	0	0	0.0152	0	0	0	0	0	0	0.05338	0	0	0	0	0	0	0	0	0	0	0	0.01105	0	0.0458	0	0	0	0	0	0	0	0	0.04225	0	0	0.02985	0	0	0.08509	0	0	0	0	0.00267	0	0.0103	0	0	0	0.05933	0.02526	0.1083	0	0	0	0	0	0	0	0.03944	0	0	0	0	0	0	0	0	0	0	0.00186	0.00234	0	0	0	0	0	0	0.22215	0	0	0.14289	0	0	0	0	0	1.04947	0	0	0.05342	0.67238	0.30474	0	0	0	0.03766	0	0	0	0	0	0	0.23316	0	1.57042	0	0.00121	0	0	0	0	0	0.03576	0	0.06635	0	0.00058	0	0	0	0	0	0.0274	0.04325	0.1467	0.00576	0	0.01929	0	0	2.11159	0	28.3866	0	0	0	0	0	0.00131	0	0	0	0.53343	6.20927	0.00764	0.0078	0	0	0	0	0	0.02485	0	0	0	0	0	0	0	0	0	0	0	0	0	0	0	0	0	0	0	0	0	0	0	0	0.00489	0	0.0015	0	0	0.34424	0.02173	0.1681	0	0	0	0	4.452	0.83421	0	0	0.06392	0	0	0	0	0	0	0	0	0	0	0	0	0	2.81297	9.4901	0	0	0	0	0	0	0	0	0	0	0	0	0	0	0	0	0	0
13-6929963	48	day45-48	2	Patient 55	No_Ab	No_Ab	No_Ab			4	6.7264	1.46536	0	0	0	0	0	0	0	0	0	0	0	0	0	0	0	0	0.00275	0	0	0	0	0	0	0	0	0	0	0	0	0	0	0.20374	0.32132	0	0	0	0	0	0	0	0	0	0	0	0	0	0	0	0	0	0	0.01439	0	0	0.03304	0	0.43818	0.01677	0	0	0	0	0	0	0	0.10818	0	0	0	0.35118	0	0	0	0.20638	0	0	0.02411	0	0	0	0.00539	0	0.09922	0.00378	0	0	0.01686	0.04102	0	0.0239	0.03461	0	0	0.06005	0	0.13921	0	0	0	0	0	0	0	0	0	0	0	0	0.01209	0.13317	0.91018	0	0	0.01715	0	0	0	0	0	0	0	0	0	0	0	0	0	0	0	0	0	0	0.06249	33.1252	0	0	0	0	0	0	0	0	0	0	0	0	0.00794	0	0	0	0	0	0	0.05991	0	0	0	0	0	0	0	0	0	0	0	0.01473	0	0.07552	0	0	0	0	0	0	0	0	0.04776	0	0	0.03824	0	0	0.09635	0	0	0	0	0	0	0.0008	0	0	0	0.06327	0.02283	0.05611	0	0	0	0	0	0	0	0.01916	0	0	0	0	0	0	0	0	0	0	0	0	0	0	0	0	0	0	0.16094	0	0	0.15266	0	0	0	0	0	1.06765	0	0	0.06924	1.70585	0.25794	0	0	0	0.05258	0	0	0	0	0	0.00206	0.31079	0	1.97112	0	0	0	0	0	0	0	0.03378	0	0.05163	0	0	0	0	0	0	0	0	0	0.02227	0	0	0.01811	0	0	0	0	29.3983	0	0	0	0	0	0.00885	0	0	0	0.54537	6.53556	0.00137	0.01554	0	0	0	0	0	0.0073	0	0	0	0	0	0	0	0	0	0	0	0	0	0	0	0	0	0	0	0	0	0	0	0	0	0	0	0	0	0.25826	0.00594	0.05595	0	0	0	0	1.23084	0.44057	0	0	0	0	0	0	0	0	0	0	0	0	0	0	0	0	3.22396	7.29674	0	0	0	0	0	0	0	0	0	0	0	0	0	0	0	0	0	0
13-6929964	50	day48-51	1	Patient 55	No_Ab	No_Ab	No_Ab			4	4.81902	1.44972	0	0	0	0	0	0	0	0	0	0	0	0	0	0	0	0	0.00336	0	0	0	0	0	0	0	0	0	0	0	0	0	0	0.14662	0.172	0	0	0	0	0	0	0	0	0	0	0	0	0	0	0	0	0	0.05475	0.06955	0	0	0.04696	0	0.4555	0.01093	0	0.00404	0	0	0	0	0	0.14141	0	0	0	0.36762	0	0	0	0.35477	0	0	0.00664	0.01706	0	0	0.13823	0.02431	1.30714	0.2454	0	0.003	0.22979	0.08665	0	0.0562	0.19546	0	0	0.05352	0	0.66318	0	0	0	0	0	0	0	0	0	0	0	0	0.07668	0.1055	2.63863	0	0	0.03072	0	0	0.09889	0	0	0	0	0	0	0	0	0	0	0	0	0	0	0	0	14.9523	0	0	0	0	0	0	0	0	0	0	0	0	0.00701	0	0	0	0	0	0	0.01251	0	0	0	0	0	0	0	0	0	0	0	0	0	0.08013	0	0	0	0	0	0	0	0	0.01474	0	0	0.01383	0	0	0.04771	0	0	0	0	0.0135	0	0.1324	0	0	0	0.02294	0.01188	0.09674	0	0	0	0	0	0	0	0.04225	0	0	0	0	0	0	0	0	0	0	0.00792	0.00187	0	0	0	0.06162	0	0	0.38881	0	0	0.32153	0	0	0	0	0	0.73627	0	0	0.28084	5.21589	0.33824	0	0	0	0.38011	0.24846	0	0	0	0	0.001	1.00573	0	1.89271	0.03714	0.01396	0	0	0	0	0.03494	0.02304	0	0.24882	0	0	0	0	0	0.00333	0	0.02866	0	0.39714	0.02337	0	0.00142	0	0	7.72188	0	25.0066	0	0	0	0	0	0.00841	0	0	0	0.27542	7.73133	0.00599	0.00285	0	0	0	0	0	0.02736	0	0	0	0	0	0	0	0	0	0	0	0	0	0	0	0	0	0	0	0	0	0	0	0	0.00667	0	0	0	0	0.54947	0.04423	0.23153	0	0	0	0	2.36574	0.27069	0	0	0.23503	0	0	0	0	0	0	0.01234	0	0	0	0	0	0	9.12287	5.16756	0	0	0	0	0	0	0	0	0	0	0	0	0	0	0	0	0	0
13-6929965	53	day51-54	1	Patient 55	No_Ab	No_Ab	No_Ab			5	5.24718	1.62543	0	0	0	0	0	0	0	0	0	0	0	0	0	0	0.00267	0	0	0	0	0	0	0	0	0	0.02498	0	0	0	0	0	0	0.23442	0.32042	0	0	0	0	0	0	0	0	0	0	0	0	0	0.00073	0	0	0	0.1389	0.07048	0.00225	0.00921	0.10182	0	0.66875	0.02047	0	0.00829	0	0.00535	0.00181	0	0	0.27805	0	0	0	0.44907	0	0	0	0.22971	0	0	0.0204	0.01589	0	0	0.04908	0.01074	0.47313	0.12199	0	0.0088	0.15415	0.08522	0	0	0.12379	0	0	0.10721	0	0.34765	0	0	0	0	0	0	0	0	0	0	0	0	0.08725	0.11007	3.10074	0	0	0.04297	0	0	0	0	0	0	0	0	0.00374	0	0	0	0	0	0	0	0	0	0.02729	19.2477	0	0	0	0	0	0.0081	0	0	0	0	0	0	0.02134	0	0	0	0	0	0	0.04998	0.00301	0	0	0	0	0	0	0	0	0	0	0.01302	0	0.1257	0	0	0	0	0	0	0	0	0.04596	0	0	0.03311	0	0	0.10266	0	0	0	0	0.02362	0.00036	0.06596	0	0	0	0.06038	0.01897	0.07707	0	0	0	0	0	0	0	0.04605	0	0.00138	0	0.03725	0	0	0	0	0	0.00027	0.00823	0.00075	0	0	0	0.04341	0	0	0.23546	0	0	0.39523	0	0	0	0	0	1.13465	0	0	0.26789	1.24023	0.42644	0	0	0	0.26992	0.3087	0	0	0	0	0.00289	0.499	0	2.4581	0.03636	0.01156	0	0	0	0	0	0.02268	0	0.13748	0	0	0	0	0	0.01194	0.00694	0.01194	0.01756	0.23767	0.01418	0	0.04929	0	0	5.3469	0	20.442	0	0	0	0	0	0.00252	0	0	0	0.25668	8.29709	0.00931	0.00411	0	0	0	0	0	0.02157	0	0	0	0	0	0	0	0	0	0	0	0	0	0	0	0	0	0	0	0	0	0	0	0	0.0008	0	0	0	0	0.26205	0.01849	0.15669	0	0	0	0	4.34994	0.38496	0	0	0.11352	0	0	0	0	0	0	0	0	0	0	0	0	0	10.5404	7.03268	0	0	0	0	0	0	0	0.56073	0	0.00326	0	0	0	0	0	0	0	0
13-6929920	4	day3-6	4	Patient 57	Single_Ab	Ab	Ab	Erythromycin	Oral	6	4.20132	1.08025	0	0	0	0	0	0	0	0.04212	0	0	0	0	0	0	0	0	0	0	0	0	0	0	0	0	0	0	0	0	0	0	0	0.43413	0.60825	0	0.34708	0	0	0.41641	0.23332	0	0	0	0	0	0	0.05262	0	0	0	0.61237	0	0	0	0	0	0	0	0	0	0	0	0	0	0	0.07543	0	0	0	0	0	0	0	0	0	0	0	0	0	0	0	0	0	0.63726	0	0	0	0.13092	0	0	0	0	0	0	0	0	0	0	0	0	0	0	0	0	0	0	0	0	0	0	0	0.0146	0.3636	0	0	0	0	0	0	0	0	0	0	0	0	0	0	0	0	0	0	0	0	0	0	0	0	0	0	0	0	0	0	0	0	0	0	0	0	0	0	0	0	0	0	0	0	0	0	0	0	0	0	0	0	0	0	0	0	0.04775	0	0	0	0	0	0	0	0	0.01628	0	2.49162	0	0	0	0	0	0	0	0	2.59532	2.45148	0	0.05001	3.18639	4.28075	0	0.0153	0	0.57716	0	0	0	0	0	0	0	0	0	0	0	0	0	0	0	0	0	0	0	0	0	0	0	0	1.45143	0	0	0	0	0	0	0	0	0	0	0	2.28186	10.8	0.10636	0	0	0	0	0	0.02924	0	0	0	0.37824	7.27126	0	0.17562	0	0.32108	0	0	0	0	0	0.15714	0	0.37215	0	0	0	0.19437	0	0	0	0	0.07221	25.7645	0	0	4.60813	0	0	0	0	18.2174	0	0	0	0	0	0.06556	0	0	0.18895	0.08263	0	0	0.3428	0.1892	0	0	0	0	0	0	0	0	0	0	0.16807	0	0	0	0	0	0	0	0	0	0	0	0	0	0	0	0	0	0	0	0	0	0	0	0.16561	0	0	0	0	0	0.81749	0.15004	0	0	0	0.17724	0	0	0	0	0	0	0	0	0	0	0.10107	0.12824	0	0	0.20653	0	0	0	0	0	0	0	0	0.05391	0	0	0	0	0	0	0	0	0
13-6929926	9	day6-9	5	Patient 57	Single_Ab	Ab	Ab	Erythromycin	Oral	6	17.8536	0.81678	0	0	0	0	0	0	0	0.01917	0	0	0	0	0	0	0	0	0	0	0	0	0	0	0	0	0	0	0	0	0	0	0	0.16191	0.10194	0	0.01263	0	0	0.07073	0.06409	0	0	0	0	0	0	0.20882	0	0	0	0.1671	0	0	0	0	0.13781	0	0.30517	0	0	0	0	0	0	0	0	0	0	0	0	0	0	0	0	0	0	0	0	0.99723	0	0	0	0	0.13646	0	0	1.0969	0	0	0	0	0	0	0	0	0	0	0	0	0	0	0	0	0	0	0	0	0	0	0.39533	0.01357	1.36341	7.22849	0.41343	2.64798	0	8.09995	0	0	0	0	0	0	0	0	0.20194	0	0	0	0	0	0	0	0	0	0	0	0	0	0	0	0	0	0	0	0	0	0	0	0	0	0	0	0	0	0	0	0	0	0	0	0	0	0	0	0	0	0	0.01485	0.02499	0	0	0	0	0	0	0	0.05885	0	0	0.80557	0	0	0	0	0	0	0	0	1.15469	0.90801	0	0.07154	1.57602	2.75874	0	0.01617	0.37655	0.08253	0	0.02993	0	0	0	0.22757	0	0	0	0	0	0	0	0	0	0.0021	0	0.02607	0.00113	0	0.04734	0.00064	0	0.00986	0.00815	0	0	0	0	0	0	0	0	0	0	0.08331	0.35197	16.4884	0.46264	0	0	0	0	0	0.00762	0	0	0	0.41398	7.03337	0	0.36524	0	0.1968	0	0	0	0	0	0.17363	0	0.53334	0	0	0	0.13227	0	0	0	0	0.29699	4.39926	0	0	1.67426	0	0	0	0	13.1163	0	0	0	0	0	0.34132	0	0	0.0089	0.08901	0	0	0.84596	0.05803	0	0	0	0	0	0	0	0	0	0	0.417	0	0	0	0	0	0	0	0	0	0	0	0	0	0	0	0	0	0	0	0	0	0.01854	0	0.33983	0.02157	0	0	0	0	0.22087	0.06378	0.16212	0	0	0	0	0	0	0.51935	0	0	0	0	0	0	0.3879	0	0	0	0.0608	0	0	0	0	0	0	0	0	0	0	0	0	0	0	0	0	0	0
13-6929928	12	day9-12	1	Patient 57	No_Ab	No_Ab	No_Ab			7	30.6585	0.60639	0	0	0	0	0	0	0	0.0111	0	0	0	0	0	0	0	0	0	0	0	0	0	0	0	0	0	0	0	0	0	0	0	0.13755	0.06857	0	0.01063	0	0	0.02901	0.04533	0	0	0	0	0	0	0.14394	0	0	0	0.05529	0	0	0	0	0.21878	0	0.31161	0	0	0	0	0	0	0	0	0	0	0	0	0	0	0	0	0	0	0	0	0.6724	0	0	0	0.36098	1.15788	0	0	0.32312	0	0	0	0	0	0	0	0	0	0	0	0	0	0	0	0	0	0	0	0	0	0	1.30278	0.05019	5.99308	1.79645	0.03639	0.36437	0	8.31165	0	0	0	0	0	0	0	0	0.28141	0	0	0	0	0	0	0	0	0	0	0	0	0	0	0	0	0	0	0	0	0	0	0	0	0	0	0	0	0	0	0	0	0	0	0	0	0	0	0	0	0	0	0.0134	0.01436	0	0	0	0	0	0	0	0.06037	0.00121	0	0.48472	0	0	0	0	0	0	0	0	0.21809	0.07592	0	0.01584	0	1.98413	0.00084	0.01949	0.7191	0	0	0.05993	0	0	0	0.16774	0	0.10629	0	0	0	0	0	0	0	0.00211	0.00026	0.01953	0.02241	0	0.01482	0.01333	0	0.01872	0.62325	0	0	0	0	0	0	0	0	0	0	0.08882	0.53211	14.0604	0.50719	0	0	0	0.00195	0	0.01232	0	0	0	0.56931	6.08383	0	0.47384	0	0.10484	0	0	0	0	0	0.27853	0	0.16137	0	0	0	0.15503	0	0	0	0	0.2339	0.80138	0	0	0.99482	0	0	0	0	13.2986	0	0	0	0	0	0.54676	0	0	0.01797	0.06826	0	0	0.95859	0.38565	0	0	0	0	0	0	0	0	0	0	0.33901	0	0	0	0	0	0	0	0	0	0	0	0	0	0	0	0	0	0	0	0	0	0.01554	0	0.09005	0.0033	0	0	0	0	0.35938	0.11461	0.03497	0	0	0	0	0	0	0.9593	0	0	0	0	0	0	0.12966	0	0	0	0.01546	0	0	0	0	0	0	0	0	0	0	0	0	0	0	0	0	0	0
13-6929930	14	day12-15	2	Patient 57	No_Ab	No_Ab	No_Ab			6	38.1248	0.45222	0	0	0	0	0	0	0	0.00303	0	0	0	0	0	0	0	0	0	0	0	0	0	0	0	0	0	0	0.00053	0	0	0	0	0.09373	0.02502	0	0	0	0	0.00234	0.01646	0	0	0	0	0	0	0.09612	0	0	0	0.03599	0	0	0	0	0.18953	0	0.17314	0	0	0	0	0	0	0	0	0	0	0	0	0	0	0	0	0	0	0	0	0.45677	0	0	0	0.26331	2.02695	0	0	0.28957	0	0	0	0	0	0	0	0	0	0	0	0	0	0	0	0	0	0	0	0	0	0	2.08598	0.03672	8.11321	0.88199	0.0393	0.12854	0	6.07858	0	0	0	0	0	0	0	0	0.46914	0	0	0	0	0	0	0	0	0	0	0	0	0	0	0	0	0	0	0	0	0	0	0	0	0	0	0	0	0	0	0	0	0	0	0	0	0	0	0	0	0	0	0.01076	0.00583	0	0	0	0	0	0	0	0.04537	1.28939	0	0.27625	0	0	0	0	0	0	0	0	0.05302	0.02334	0	0.00908	0	1.06287	0.00071	0.0168	0.48582	0	0	0.03095	0	0	0	0.05065	0	0.12483	0	0	0	0	0	0	0	0	0	0.00861	0.02727	0	0.03237	0.01951	0	0.02402	1.27732	0	0	0	0	0	0	0	0	0	0	0.10117	0.83981	7.26416	0.42555	0	0	0	0.01707	0	0.00585	0	0	0.00531	0.24263	3.69429	0	0.33074	0	0.06727	0	0	0	0	0	0.33475	0	0.13194	0	0	0	0.22062	0	0	0	0	0.1469	2.28676	0	0	1.14368	0	0	0	0	9.88978	0	0	0	0	0	0.58842	0	0	0.00821	0.09372	0	0	1.12795	2.85467	0	0	0	0	0	0	0	0	0	0	0.15916	0	0	0	0	0	0	0	0	0	0	0	0	0	0	0	0	0	0	0	0	0	0.02706	0	0.0529	0.00018	0	0	0	0	1.05556	0	0.08588	0	0	0	0	0	0	1.83232	0	0	0	0	0	0	0	0	0	0	0.00572	0	0	0	0	0	0	0	0	0	0	0	0	0	0	0	0	0	0
13-6929940	18			Patient 57	No_Ab	No_Ab	No_Ab			6	20.4722	0	0	0	0	0	0	0	0	0	0	0	0	0	0	0	0	0	0	0	0	0	0	0	0	0	0	0	0	0	0.0162	0	0	0.00821	0	0	0	0	0	0.32676	0	0	0	0	0	0	0	0.05593	0.00506	0	0	0.51459	0	0	0	0	0.09212	0	0.08261	0.0007	0	0	0	0	0	0	0	0	0	0	0	0	0	0	0	0.73105	0	0	0	0.1439	0	0	0	0.18556	4.55574	0	0	0.03995	0	0	0	0	0	0	0	0	0	0	0	0	0	0	0	0	0	0	0	0	0	0	2.12926	0	7.84409	0.35816	0.00518	0.04897	0.1114	0.43733	0	0	0	0	0	0	0	0	0.17371	0	0	0	0	0.01264	0	0	0	0	0	0	0	0	0	7.47145	0	0	0	1.71729	0	0	0	0	0	0	0	0	0	0	0	0	0	0	0	0	0	0	0	0	0	0	0	0	0.06789	0	0	0	0	0	0	0	0	6.12741	0	0.00548	0	0	0.02768	0	0	0	0	0	0.01104	0.00769	0	0.01963	0	0.41467	0	0.0052	0.18014	0	0	0.01277	0	0	0	0.01468	0	0	0	0	0	0	0	0	0	0.00234	0.00015	0.00956	0.00616	0	0.01525	0.02448	0	0.03761	0.17877	0	0	0	0	0	0	0	0	0	0	0.27009	1.30491	15.9466	0.42374	0	0	0	0.22127	0	0	0	0	0.04217	0.86197	0.61708	0	0.07493	0.0105	0.09922	0	0	0	0	1.04385	0	0	0.06384	0	0	0	0	0	0	0	0	0.01581	2.38324	0	0	1.19902	0	0	2.71156	0	8.02351	0	0	0	0	0	0.18	0	0	0.0033	0.03988	0	0	0.20561	6.08779	0	0	0	0	0	0	0	0	0	0	0.18247	0	0	0	0	0	0	0	0.01531	0.00483	0	0	0	0	0	0	0	0	0	0	0	0	0	0.00593	0.06828	0.0067	0	0	0	0	1.72742	0	0.12204	0	0	0	0	0	0	1.31423	0	0	0	0	0	0	0	0	0	0	0.01264	0	0	0	0	0	0	0	0	0	0	0	0	0	0	0	0	0	0
13-6929929	5	day3-6	11	Patient 59	Combination+meropenem	Meropenem	Ab	Meropenem; Naseptin	IV; cream	5	0	0	0	0	0	0	0.02469	0	0	0.025	0	0	0	0	0	0	0.00108	0	0	0	0	0	0	0	0	0.0059	0	0	0.00717	0	0	0	0	0	16.1676	0	0	0	0	0	10.1869	4.56234	0	0	0	0	0	0.31197	0	0	0	0	1.43672	0.00961	0	0	0.00164	0	0.02741	0.19068	0	0	0	0.86609	0	0	0	0	0	0	0	0	0	0	0	0.61037	0	0	0	0.35607	0	0	0	0	0.10524	0.54066	0	1.21727	0.70839	0	0.38382	0	0.49939	0	0	0.39632	0	0	0.01124	0	0	0	0.00285	0.02345	0	0	0	0	0	0	0	0	0	0.00325	0	0	0	0	2.77415	0	0	0	0	0	0.02166	0.01717	0	0	0	0	0	0	0	0	0.05644	0	0	0	0	0	0	0	0	0	0	0	0	0	0	0	0	0	0	0	0	0	0	0	0	0	0	0	0	0	0	0	0	0	0	0	0	0	0	0.00045	0	0.00104	0	0	0	0.2963	0	0.33942	0	0	0	0	0	0	0	0	0.00976	1.0341	0	0	0	1.81972	0	0.11778	0.02243	0	0	0.00162	0	0	0	0.32945	0	0	0.00036	0.02437	0	0	0	0	0	0.00099	0.01874	0.05311	0	0	0	0.31165	0.35609	0	0	0	1.21197	0	0	0	0	0.00237	0.023	0.35563	0.03654	0.10986	1.70783	1.88503	0.26243	0.21217	0	0	0.26426	1.56853	0	0	0.05735	0	0.21115	0.75862	0	0.00333	0.01778	0.08897	0	0	0	0	0.02322	0.21231	0	2.02977	0.09537	0	0	0	0	0	0	0.09586	0	0.80145	0.71702	0.00017	12.4549	0	0.03735	0	1.41157	14.1341	0	0	0	0	0	0.09669	0	0	0.00914	0.06608	0.90573	0	0.01633	0	0	0.01311	0	0	0	0	0.01586	0.07801	0	0	0	0	0.89527	0	0	0	0	0	0	0	0	0	0	0	0	0	0	0	0	0	0	0	0.05775	0	0.39756	0.03756	0	0	0	0	0	0.02114	0.04975	0	0	0	0	0	0	0	0	0	0	0	0	0	0	0	0	0	10.1509	0	0	0	0	0	0	0	0	0	0	0	0	0	0	0	0	0	0
13-6929934	10	day9-12	8	Patient 59	Single_Ab	Ab	Ab	Naseptin	cream	5	0	0	0	0	0	0	0	0	0	0	0	0	0	0	0	0	0	0	0	0	0	0	0	0	0	0	0	0	0	0	0	0	0	0	0.79098	0	0	0	0	0	0.37515	0.14115	0	0	0	0	0	0	0	0	0	0	0.02878	0.0079	0	0	0.03484	0	0.38602	0.00182	0	0	0	0.03646	0	0	0	0	0	0	0	0	0	0	0	0	0	0	0	0	0	0	0	0	0.01036	0	0	0	0	0	0	0	0	0	0	0	0	0	0	0	0	0	0	0	0	0	0	0	0	0	0	0	0	0	0	0	0	0	3.78385	0	0	0	0	0	0	0	0	0	0	0	0	0	0	0	18.1612	0	0	0	0	0	0	0	0	0	0	0	0	0	0	0	0	0	0	0	0	0	0	0	0	0	0	0	0	0	0	0	0	0	0	0	0	0	0	0	0	0	0	0	0	0.01594	0	0.01599	0	0	0.01552	0	0	0.00534	0.01581	0	0	6.08616	0	0	2.80401	0.04539	0	0	0	0	0.02772	0.00048	0	0	0	1.63969	0	0	0	0	0	0	0	0	0	0	0.00102	0	0	0	0	0	0.12052	0	0	0	0	0	0	0	0	0	0	11.8355	7.28193	18.146	0.00298	1.30623	0	0	0	0	0	0	0.00508	0	2.9403	1.32485	0.07799	0	0.0071	0	0	0.01378	0	0	0	0	0	0	0	0.03003	0.00313	0	0	0	0	0	0	0.03829	0.00203	0.00239	0	0	0	0	0	0	20.8494	0	0	0	0	0	0	0.01226	0	0	0.05364	0.53629	0.01232	0	0.29524	0	0	0	0.04766	0.27689	0	0	0	0	0	0	0	0	0	0	0	0	0	0	0	0	0	0	0	0	0	0	0	0	0	0	0	0	0	0	0	0	0	0	0	0	0	0	0.05044	0	0	0	0	0	0	0	0	0.24985	0	0	0	0	0	0	0	0	0.02229	0	0	0	0	0.01098	0	0	0	0	0.00225	0	0	0	0	0	0	0	0
13-6929938	8	day6-9	12	Patient 59	Combination+meropenem	Meropenem	Ab	Meropenem; Naseptin	IV; cream	5	0	0	0	0	0	0	0.0607	0	0	0.03733	0	0	0	0	0	0	0	0	0	0	0	0	0	0	0	0	0	0	0	0	0.00042	0	0.00055	0	19.9484	0	0	0	0	0	9.84437	5.39669	0	0	0	0	0	0.23333	0	0	0	0	1.12781	0	0	0	0.00911	0	0.09343	0.1513	0	0	0	1.41778	0	0	0	0	0	0	0	0	0	0	0	0.14779	0	0	0	0.29951	0	0	0	0	0.22945	0.01906	0	0.40421	0.23788	0	0.09496	0	0.04773	0	0	0.01341	0	0	0	0	0	0	0	0.00346	0	0	0	0	0	0	0	0	0	0.00266	0	0	0	0	0.82704	0	0	0.00052	0.0025	0	0.06955	0	0	0	0	0	0	0.00129	0	0	0.10781	0	0	0	0	0	0	0	0	0	0	0	0	0	0	0	0	0	0	0	0	0	0	0	0	0	0	0	0	0	0	0	0	0	0	0	0	0	0	0.00427	0	0.00457	0	0	0	0.70149	0	0.97421	0	0	0.01211	0	0	0	0	0	0.0005	3.02179	0	0	0.58391	0.27477	0	0.05128	0.02395	0	0.0759	0.00156	0	0	0	1.03228	0	0	0	0	0	0	0	0	0	0.00102	0.00762	0.00784	0	0	0	0.3437	0.48468	0	0	0	0.22414	0	0	0	0	0.0005	0.02256	1.95201	0.04818	0.78132	1.4412	3.1463	0.03894	0.34905	0	0	0.06876	1.65556	0	0.03047	0.19937	0.06544	0.56682	0.09336	0.0006	0.00424	0.01394	0.04005	0	0	0	0	0	0.04771	0	1.14132	0.17554	0	0	0	0	0	0	0.46556	0	0.42228	0.11092	0	11.3359	0	0.02632	0	4.34615	11.6763	0	0	0	0	0.001	0.15888	0	0	0.07106	0.84389	6.55753	0	0.25663	0	0	0.01716	0.00058	0	0.03979	0	0.01767	0.05263	0	0	0	0	0.141	0	0	0	0	0	0	0	0	0	0	0	0	0	0	0	0	0	0	0	0.01321	0	0.21558	0.02505	0	0	0	0	0	0	0.10467	0	0	0	0.00087	0	0	0	0	0.68001	0	0	0	0	0	0	0	0	1.84624	0	0	0	0	0	0	0	0	0	0	0	0	0	0	0	0	0	0
13-6929943	12	day9-12	10	Patient 59	No_Ab	No_Ab	No_Ab			7	0	0	0	0	0	0	0	0	0	0	0	0	0	0	0	0	0	0	0	0	0	0	0	0	0	0	0	0	0	0	0	0	0	0	0.01625	0	0	0	0	0	0	0	0	0	0	0	0	0	0	0	0	0	0	0	0	0	0.15823	1.17044	0.4941	0	0	0	0	0	0	0	0	0	0	0	0	0	0	0	0	0	0	0	0	0	0	0	0	0	4.39393	0	0	0	0	0	0	0	0	0	0	0	0	0	0	0	0	0	0	0	0	0	0	0	0	0	0	0	0.00126	0	0	0	0	0	17.8355	0	0	0	0	0	0	0	0	0	0	0	0	0	0	0	4.69904	0.0481	0	0	0	0	0	0	0	0	0	0	0	0	0	0	0	0	0	0	0	0	0	0	0	0	0	0	0	0	0	0	0	0	0	0	0	0	0	0	0	0	0	0	0	0	0	0	0	0	0	0	0	0	0.00247	0	0.01656	7.90059	0	0.00088	3.00876	0.19454	0	0	0	0	0	0	0	2.35242	0	1.06539	0	0	0	0	0	0	0	0	0	0.00257	0.00256	0	0	0	0	0	0.28967	0	0	0	0	0	0	0	0	0	0	7.46167	6.59862	12.763	0.048	15.3984	0.16433	0	0	0	0	0	0.0044	0	2.72856	1.26282	0.29823	0	0.01599	0	0	0.03361	0	0	0	0	0	0.04855	0	0.92224	0	0	0	0	0	0	0	0.02618	0	0.48195	0.00102	0	0	0	0	0	3.50762	2.43878	0	0	0	0	0	0.00147	0	0	0.03841	0.46701	0	0	0.16506	0	0	0	0.06445	1.04474	0	0	0	0	0	0	0	0	0	0	0	0	0	0	0	0	0	0	0	0	0	0	0	0	0	0	0	0	0	0	0	0	0	0	0	0	0	0	0.07376	0	0	0	0	0	0	0	0	0.27798	0	0	0	0	0	0	0	0	0.00997	0	0	0	0	0	0	0	0	0	0	0	0	0	0	0	0	0	0
13-6929946	14	day12-15	3	Patient 59	Single_Ab	Ab	Ab	Ciprofloxacin	Oral	5	0	0	0	0	0	0	0	0	0	0	0	0	0	0	0	0	0	0	0	0	0	0	0	0	0	0	0	0	0	0	0	0	0	0	0	0	0	0	0	0	0	0	0	0	0	0	0	0	0	0	0	0	0	0	0	0	0	0	0	0	0	0	0	0	0	0	0	0	0	0	0	0	0	0	0	0	0	0	0	0	0	0	0	0	0	0	0	0	0	0	0	0	0	0	0	0	0	0	0	0	0	0	0	0	0	0	0	0	0	0	0	0	0	0	0	0	0	0	0	0	0	0	0	0	0	0	0	0	0	0	0	0	0	0	0	0	0	0	0	0	0	0	0	0	0	0	0	0	0	0	0	0	0	0	0	0	0	0	0	0	0	0	0	0	0	0	0	0	0	0	0	0	0	0	0	0	0	0	0	0	0	0	0	0	0.03796	0	0	0	0	0	0.09239	5.04967	0	0.04519	0.62254	0.90252	0	0	0	0	0	0	0	2.59273	0	0.6149	0	0	0	0	0	0	0	0	0	0.00531	0	0	0	0	0	0	0	0	0	0	0	0	0	0	0	0	0	6.18291	25.0074	28.3069	0.0368	6.18398	0	0	0	0	0	0	0	0	17.3247	2.34277	0.24815	0	0.02556	0	0	0	0	0	0	0	0	0	0	0	0	0	0	0	0	0	0	0	0	0	0	0	0	0	0	0	0.86767	3.38413	0	0	0	0	0	0	0	0	0.00101	0.08248	0	0	0.03841	0	0	0	0	0	0	0	0	0	0	0	0	0	0	0	0	0	0	0	0	0	0	0	0	0	0	0	0	0	0	0	0	0	0	0	0	0	0	0	0	0	0	0	0	0	0	0	0	0	0	0	0	0	0	0	0	0	0	0	0	0	0	0	0	0	0	0	0	0	0	0	0.00389	0	0	0	0	0	0	0	0
13-6929947	16	day15-18	3	Patient 59	Single_Ab	Ab	Ab	Ciprofloxacin	Oral	6	0	0	0	0	0	0	0	0	0	0	0	0	0	0	0	0	0	0	0	0	0	0	0	0	0	0	0	0	0	0	0	0	0	0	0	0	0	0	0	0	0	0	0	0	0	0	0	0	0	0	0	0	0	0	0	0	0	0	0	0	0	0	0	0	0	0	0	0	0	0	0	0	0	0	0	0	0	0	0	0	0	0	0	0	0	0	0	0	0	0	0	0	0	0	0	0	0	0	0	0	0	0	0	0	0	0	0	0	0	0	0	0	0	0	0	0	0	0	0	0.02207	0	0	0	0	0	0	0.00354	0	0	0	0	0	0	0	0	0	0	0	0	0	0	0	0	0	0	0	0	0	0	0	0	0	0	0	0	0	0	0	0	0	0	0	0.13117	0	0	0.22172	0	0.02174	0	0	0	0	0.03666	0	0	0	0	0	0	0	0	0	0	0	1.46622	0	0	0	0	0	0	32.9385	0	0.03983	0	0	0	0	0	0	0	0	0	24.5591	0	0.03861	0	0	0	0	0	0	0	0	0	0	0	0	0	0	0	0	0	0	0	0	0	0	0	0	0	0	0	9.42668	1.2596	9.43477	0.02745	0.7507	0	0	0	0	0	0	0.03939	0	1.00889	0.92225	0	0	0	0	0	1.8803	0.08115	0	0	0	0	0	0	0	0	0	0	0	0	0	0	0	0	0	0	0	0	0	0	0	0	14.003	0	0	0	0	0	0	0	0	0.01256	0.98705	0	0	0.55122	0	0	0	0	0	0	0	0	0	0	0	0	0	0	0	0	0	0	0	0	0	0	0	0	0	0	0	0	0	0	0	0	0	0	0	0	0	0	0	0	0	0	0	0	0	0	0	0	0	0	0	0	0	0	0	0	0	0	0	0	0	0	0	0	0	0	0	0	0	0	0	0.1359	0	0	0	0	0	0	0	0
13-6929948	15	day12-15	2	Patient 59	Single_Ab	Ab	Ab	Ciprofloxacin	Oral	6	0	0	0	0	0	0	0	0	0	0	0	0	0	0	0	0	0	0	0	0	0	0	0	0	0	0	0	0	0	0	0	0	0	0	0	0	0	0	0	0	0	0	0	0	0	0	0	0	0	0	0	0	0	0	0	0	0	0	0	0	0	0	0	0	0	0	0	0	0	0	0	0	0	0	0	0	0	0	0	0	0	0	0	0	0	0	0	0	0	0	0	0	0	0	0	0	0	0	0	0	0	0	0	0	0	0	0	0	0	0	0	0	0	0	0	0	0	0	0	0	0	0	0	0	0	0	0.00826	0	0	0	0	0	0	0	0	0	0	0	0	0	0	0	0	0	0	0	0	0	0	0	0	0	0	0	0	0	0	0	0	0	0	0	0.05446	0	0	0.10074	0	0.03797	0	0	0	0	0.01726	0	0	0	0.00058	0	0	0	0	0	0	0	0.65429	0	0	0	0	0	0	28.7507	0	0.08419	0	0.01053	0	0	0	0	0	0	0	22.4932	0	0.10121	0	0	0	0	0	0	0	0	0	0	0	0	0	0	0	0	0	0	0	0	0	0	0	0	0	0	0	10.0441	2.82172	22.1899	0.01505	1.43943	0	0	0	0	0	0	0.00301	0.1495	2.3549	2.39645	0	0	0.0088	0	0	0.05512	0.80554	0	0	0	0	0	0	0	0	0	0	0	0	0	0	0	0	0	0	0	0	0	0	0	1.09424	4.05136	0	0	0	0	0	0	0	0	0.00062	0.15756	0	0	0.05925	0	0	0	0	0	0	0	0	0	0	0	0	0	0	0	0	0	0	0	0	0	0	0	0	0	0	0	0	0	0	0	0	0	0	0	0	0	0	0	0	0	0	0	0	0	0	0	0	0	0	0	0	0	0	0	0	0	0	0	0	0	0	0	0	0	0	0.02965	0.00071	0	0	0	0.00972	0	0	0	0	0	0	0	0
13-6929539	4	day3-6	10	Patient 8	No_Ab	No_Ab	No_Ab			7	0	0	0	0	0	0	0	0	0	0	0	0	0	0	0	0	0.07805	0	0	0	0	0	0	0	0	0	0	0	0	0.00251	0	0	0	0	0	0	0	0	0	0	14.4545	0	0	0	0	0	0	0	0	0	0	0	0	0	0	0	0	0	0.11675	0.14222	0	0	0	0	0	0	0	1.25386	0	0	0	0	0	0.01507	0	0	0	0	0	0.82008	0	0	3.3093	2.50479	0	6.03411	0	0	0.28532	0	0	0.17299	0.7076	0	0	0	0	0.13026	0	0	0	0	0	0	0	0	0	0	0	0	0	0	0.58533	0	0	0.00146	0	0	0	0	0	0	0	0	0	0	0	0	0	0	0	0	1.00226	0	0	0	0	0	0	0	0	0.18996	0	0	0	0	0.09525	0	0	0	0	0	0	0	0	0	0	0	0	0	0	0	0	0	0	0	0	0	0	0	0	0	0	0	0	0	0	0	0	0.04773	0	0	0	0	0	0	0	0	0	0	1.38941	0.15442	0	0	5.95804	2.73128	0	0	0	0.4524	0	0.8063	0	0	0	0.04214	0	0	0	0	0	0	0	0	0	0.07926	0.19642	0	0	0	0	0	0	0	0	0	0	0	0	0	0	0	0.29028	0	0.08266	2.31073	0.3037	0.92362	0	0	0	0	0	0	0.01964	0.02843	0	0	0	0.41686	0	0	0	0.06561	0	0	0	0	0	0	0	0.4371	0	0	0	0	0	0	0	0	0	0	0	0	0	0	0	0	1.76732	31.9062	0	0	0	0	0.56308	0	0.02958	0	0.60469	0.11509	0	0	0	0	0	0	0	0	0	0	0	0	0	0	0	0	2.83255	0	0	0	0	0	0	0	0	0	0	0	0	0	0	0	0	0	0	0	1.13006	0	0.08146	0	0	0	0	0	0	1.80974	1.46291	0	0	2.41382	0	0	0	0	0	0	0	0	0	0	0	0	0	0	6.62899	0	0	0	0	0	0	0	0	0	0.01682	0	0	0	0	0	0	0	0
13-6929542	5	day3-6	10	Patient 8	No_Ab	No_Ab	No_Ab			4	0	0	0	0	0	0	0	0	0	0	0	0	0	0	0	0	0.26531	0	0	0	0	0	0	0	0	0	0	0	0	0.02284	0	0	0	0	0	0	0	0	0	0	9.45239	0	0	0.00501	0	0	0	0	0	0	0	0	0	0	0	0	0	0	0.04387	0.17604	0	0	0	0	0	0	0	1.10099	0	0	0	0	0	0.04805	0	0	0	0	0	0.66221	0	0	1.05149	3.07576	0	5.73265	0	0	0	0	0	0.06024	0.25847	0	0	0	0	0.07872	0	0	0	0	0	0	0	0	0	0	0	0	0	0	0.30181	0	0	0	0	0	0	0	0	0	0	0	0	0	0	0	0	0	0	0	0.89889	0	0	0	0	0	0	0	0	0.14511	0	0	0	0	0.09314	0	0	0	0	0	0	0	0	0	0	0	0	0	0	0	0	0	0	0	0	0	0	0.04746	0	0	0	0	0	0	0	0	0	0.05659	0	0	0	0	0	0	0	0	0	0	1.39243	0.36059	0	0.00714	7.22113	4.14982	0	0	0	2.19084	0	2.36533	0	0	0	0.00948	0	0	0.04412	0.04413	0	0	0	0	0	0.11118	0.26135	0	0.00284	0	0	0	0	0	0	0	0	0	0	0	0	0	0.36772	0	0.10136	1.57489	0.2337	1.32911	0	0	0	0	0	0	0.0119	0.03464	0	0.0016	0	0.88824	0	0	0	0.11913	0.10367	0	0.02765	0	0	0	0	1.19105	0.02406	0	0	0	0.01073	0	0	0.02822	0	0	0	0	0	0	0	0	4.75671	37.505	0	0	0	0	0.48692	0	0.27858	0	1.31521	0.3076	0	0	0.00341	0	0	0	0.00786	0	0	0	0	0.02206	0	0	0	0	1.68673	0	0	0	0	0	0	0	0	0	0	0	0	0	0	0	0	0	0	0	0.04247	0	0.03115	0	0	0	0	0	0	0.96702	0.38821	0	0	1.14641	0	0	0	0	0	0	0	0	0	0	0	0	0	0	3.24618	0	0	0	0	0	0	0	0	0	0.01019	0	0	0	0	0	0	0	0
13-6929543	6	day3-6	10	Patient 8	No_Ab	No_Ab	No_Ab			6	0	0	0	0	0	0	0	0	0	0	0	0	0	0	0	0	0	0	0	0	0	0	0	0	0	0	0	0	0	0	0	0	0	0	0	0	0	0	0	0	0.22485	0	0	0	0	0	0	0	0	0	0	0	0	0	0	0	0	0	0	0	0	0	0	0	0	0	0	1.13495	0	0	0	0.16527	0	0.10219	0	0	0	0	0	1.32919	0	0	2.72514	12.283	0	17.9277	0	0	0	0.33823	1.08207	0	1.50271	0	0	0	0	0	0	0	0	0	0	0	0	0	0	0	0	0	0	0	0	0	0	0	0	0	0	0	0	0	0	0	0	0	0	0	0	0	0	0	0.00122	0	0	0	0	0	0	0	0	0.00576	0	0	0	0	0	0	0	0	0	0	0	0	0	0	0	0	0	0	0	0	0	0	0	0	0	0	0	0	0	0	0	0	0	0	0	0	0	0	0	0	0	0	0	0	0	0	0	0	0.49969	1.53092	0	0	24.302	3.65315	0	0	0	0.11951	0	0.42818	0	0	0	0	0	0	0	0	0	0	0	0	0	0.03625	0.01054	0	0	0	0	0	0	0	0	0	0	0	0	0	0	0	1.70671	0	0.1613	3.08398	0.03099	0.71687	0	0	0	0	0	0	0	0	0	0.48292	0	0.04645	0	0	0	0.0103	0	0	0	0	0	0	0	0.76077	0	0	0.08417	0.52787	0	0	0	0	0	0	0	0	0	0	0	0	1.64491	16.5894	0	0	0	0	1.06382	0	0.25794	0	3.1771	0.20462	0	0	0	0	0	0	0	0	0	0	0	0	0	0	0	0	0	0	0	0	0	0	0	0	0	0	0	0	0	0	0	0	0	0	0	0	0	0	0	0	0	0	0	0	0	0	0.03655	0	0	0.00439	0	0	0	0	0	0	0	0	0	0	0	0	0	0	0	0	0	0	0	0	0	0	0	0	0.00653	0	0	0	0	0	0	0	0
13-6929547	7	day6-9		Patient 8	Erythromycin	Ab	Ab	Erythromycin	Oral	6	0	0	0	0	0	0	0	0	0	0	0	0	0	0	0	0	0	0	0	0	0	0	0	0	0	0	0	0	0	0	0	0	0	0	0	0	0	0	0	0	0.14481	0	0	0	0	0	0	0	0	0	0	0	0	0	0	0	0	0	0.055	0	0	0	0	0	0	0	0	0.8817	0	0	0	0.01729	0	0	0	0	0	0	0	6.62058	0	0	1.49148	0.04215	0	5.72203	0	0	0	0.0081	0.63719	0	9.84356	0	0	0	0	0	0	0	0	0	0	0	0	0	0	0	0	0	0	0	0	0	0	0.11507	0	0	0	0	0	0	0	0	0	0	0	0	0	0	0	0	0.0084	0	0	0	0	0	0	0	0	0	0	0	0	0	0	0	0	0	0	0	0	0	0	0	0	0	0	0	0	0	0	0	0	0	0	0	0	0	0	0	0	0	0	0	0	0	0	0	0	0	0	0	0	0	0	0	0	0.04579	0.15056	1.57775	0	0	4.54743	0.06403	0	0	0	0.31301	0	0.25146	0	0	0	0	0	0	0	0	0	0	0	0	0	0.00911	0.0827	0	0	0	0	0	0	0	0	0	0	0	0	0	0	0	3.29391	0	0.16772	13.5041	0.07293	1.79462	0	0	0	0	0	0	0	0	0.7622	0.01413	0	0.31615	0	0	0	0.01754	0	0	0	0	0	0	0	0.06249	0	0	0.08202	0.2638	0	0	0	0	0	0	0	0	0	0	0	0	2.55392	36.9982	0	0	0	0	0.36242	0	0.07791	0	6.22485	0.58973	0	0	0	0	0	0	0.00864	0	0	0	0	0	0	0	0	0	0.00291	0	0	0	0	0	0	0	0	0	0	0	0	0	0	0	0	0	0	0	0	0	0	0	0	0	0	0	0	0.04046	0.01002	0	0	0.15006	0	0	0	0	0	0	0	0	0	0	0	0	0	0	0	0	0	0	0	0	0	0	0	0	0	0	0	0	0	0	0	0	0
13-6929552	12	day9-12	5	Patient 8	Tazobactam	Tazobactam	Ab	Tazobactam	IV		0	0	0	0	0	0	0	0	0	0	0	0	0	0	0	0	0	0	0	0	0	0	0	0	0	0	0	0	0	0	0	0	0	0	0	0	0	0	0	0	0	0	0	0	0	0	0	0	0	0	0	0	0	0	0	0	0	0	0.04769	0	0	0	0	0	0	0	0	0.30838	0	0	0	0	0	0	0	0	0	0	0	0.03924	0	0	0.10801	0.03377	0	0.63182	0	0	0	0	0	0	0	0	0	0	0	0	0	0	0	0	0	0	0	0	0	0	0	0	0	0	0	0	0	0.03327	0	0	0.15033	0	0	0	0	0	0	0	0	0	0	0	0	0	0	0	0	0	0	0	0	0	0	0	0	0	0	0	0	0	0	0	0	0	0	0	0	0	0	0	0	0	0	0	0	0	0	0	0	0	0	0	0	0	0	0	0	0	0	0	0	0	0	0	0	0	0	0	0	0	0	0.00171	0	3.72164	0	0	0	0.62237	0	0.07694	0	0.14517	0	0.52757	0	0	0	0	0	0	0	0	0	0	0	0	0	0	0.0111	0	0	0	0	0	0	0	0	0	0	0	0	0	0	0	1.52023	0	0.35559	0.25867	0.05603	0.7291	0	0	0	0	0	0	0.02151	0	0.00854	0.04165	0	10.6095	0	0	0	0.02025	0	0	0	0	0	0	0	1.23279	0	0	0	0	0	0	0	0.2861	0	0	0	0	0	0	0	0	11.8418	61.7884	0	0	0	0	0	0	0	0	3.98017	0.72204	0	0	0.02162	0	0	0	0.04704	0	0	0	0	0	0	0	0	0	0	0	0	0	0	0	0	0	0	0	0	0	0	0	0	0	0	0	0	0	0	0	0	0	0	0	0	0	0	0	0	0	0	0	0	0	0	0	0	0	0	0	0	0	0	0	0	0	0	0	0	0	0	0	0	0	0	0	0	0	0	0	0	0	0	0	0
13-6929554	14	day12-15	5	Patient 8	No_Ab	No_Ab	No_Ab			5	0	0	0	0	0	0	0	0	0	0	0	0	0	0	0	0	0	0	0	0	0	0	0	0	0	0	0	0	0	0	0	0	0	0	0	0	0	0	0	0	0	0	0	0	0	0	0	0	0	0	0	0	0	0	0	0	0	0	0	0	0	0	0	0	0	0	0	2.08231	0	0	0	0	0	0	0	0	0	0	0	0.18202	0	0	1.02603	0.15583	0	0.28906	0	0	0	0	0	0	0	0	0	0	0	0	0	0	0	0	0	0	0	0	0	0	0	0	0	0	0	0	0	0.02107	0	0	0.01859	0	0	0	0	0	0	0	0	0	0	0	0	0	0	0	0	0	0	0	0	0	0	0	0	0	0	0	0	0	0	0	0	0	0	0	0	0	0	0	0	0	0	0	0	0	0	0	0	0	0	0	0	0	0	0	0	0	0	0	0	0	0	0	0	0	0	0	0	0	0	0	0	7.82252	0	0	0	0.51412	0	0	0	0	0	0.23859	0	0	0	0	0	0	0	0	0	0	0	0	0	0	0	0	0	0	0	0	0	0	0	0	0	0	0	0	0	0	0.22457	0	0.42119	0	0	0.42777	0	0	0	0	0	0	0.12241	0	0	0	0	7.17856	0	0	0	0	0	0	0	0	0	0	0	1.06766	0	0	0	0	0	0	0	0.16544	0	0	0	0	0	0	0	0	10.7681	61.6379	0	0	0	0	0	0	0	0	5.2785	0.35775	0	0	0	0	0	0	0	0	0	0	0	0	0	0	0	0	0	0	0	0	0	0	0	0	0	0	0	0	0	0	0	0	0	0	0	0	0	0	0	0	0	0	0	0	0	0	0	0	0	0	0	0	0	0	0	0	0	0	0	0	0	0	0	0	0	0	0	0	0	0	0	0	0	0	0	0	0	0	0	0	0	0	0
13-6929555	13	day12-15	4	Patient 8	No_Ab	No_Ab	No_Ab			5	0	0	0	0	0	0	0	0	0	0	0	0	0	0	0	0	0	0	0	0	0	0	0	0	0	0	0	0	0	0	0	0	0	0	0	0	0	0	0	0	0	0	0	0	0	0	0	0	0	0	0	0	0	0	0	0	0	0	0	0	0	0	0	0	0	0	0	1.03968	0	0	0	0	0	0	0	0	0	0	0	0.16621	0	0	0.18855	0.06405	0	0.08668	0	0	0	0	0	0	0	0	0	0	0	0	0	0	0	0	0	0	0	0	0	0	0	0	0	0	0	0	0	0	0	0	0.00822	0	0	0	0	0	0	0	0	0	0	0	0	0	0	0	0	0	0	0	0	0	0	0	0	0	0	0	0	0	0	0	0	0	0	0	0	0	0	0	0	0	0	0	0	0	0	0	0	0	0	0	0	0	0	0	0	0	0	0	0	0	0	0	0	0	0	0	0	0	0	0	0	6.86307	0	0	0	0.61684	0	0	0	0	0	0.24	0	0	0	0	0	0	0	0	0	0	0	0	0	0	0	0	0	0	0	0	0	0	0	0	0	0	0	0	0	0	0.27682	0	0.39612	0	0	0.35179	0	0	0	0	0	0	0	0	0	0	0	15.2428	0	0.03219	0	0	0	0	0	0	0	0	0	1.31047	0	0	0	0	0	0	0	0.06977	0	0	0	0	0	0	0	0	9.79395	58.4298	0	0	0	0	0	0	0	0	4.09537	0.72765	0	0	0	0	0	0	0	0	0	0	0	0	0	0	0	0	0	0	0	0	0	0	0	0	0	0	0	0	0	0	0	0	0	0	0	0	0	0	0	0	0	0	0	0	0	0	0	0	0	0	0	0	0	0	0	0	0	0	0	0	0	0	0	0	0	0	0	0	0	0	0	0	0	0	0	0	0	0	0	0	0	0	0
13-6929557	16	day15-18	4	Patient 8	No_Ab	No_Ab	No_Ab				0	0	0	0	0	0	0	0	0	0	0	0	0	0	0	0	0	0	0	0	0	0	0	0	0	0	0	0	0	0	0	0	0	0	0	0	0	0	0	0	0	0	0	0	0	0	0	0	0	0	0	0	0	0	0	0	0	0	0.36104	0	0	0	0	0	0	0	0	1.36558	0	0	0	0	0	0	0	0	0	0	0	0.35075	0	0	1.32794	0.08899	0	0.29913	0	0	0	0	0	0	0.01798	0	0	0	0	0	0	0	0	0	0	0	0	0	0	0	0	0	0	0	0	0	0	0.4641	0	0	0.26557	0	0	0	0	0	0	0	0	0	0	0	0	0	0	0	0	0	0	0	0	0	0	0	0	0	0	0	0	0	0	0	0	0	0	0	0	0	0	0	0	0	0	0	0	0	0	0	0	0	0	0	0	0	0	0	0	0	0	0	0	0	0	0	0	0	0	0	0	0	0	0	0	1.56644	0	0	0	0.02297	0	0	0	1.17279	0	0.83259	0	0	0	0	0	0	0	0.1373	0	0	0	0	0	0	0	0	0	0	0	0	0	0	0	0	0	0	0	0	0	0	0.90716	0	0.89852	0	0	1.12502	0	0	0	0	0	0	0	0	0	0	0	6.73087	0	0	0	0.04657	0	0	0	0	0	0	0	1.32719	0	0	0	0	0	0	0	0	0	0	0	0	0	0	0	0	5.21299	66.0825	0	0	0	0	0	0	0	0	8.24642	0.79587	0.02622	0	0.03311	0	0	0	0.21092	0	0	0	0	0	0	0	0	0	0	0	0	0	0	0	0	0	0	0	0	0	0	0	0	0	0	0	0	0	0	0	0	0	0	0	0	0	0	0	0.08343	0	0	0	0	0	0	0	0	0	0	0	0	0	0	0	0	0	0	0	0	0	0	0	0	0	0	0	0	0	0	0	0	0	0	0	0
13-6929568	8	day6-9		Patient 8	Combination	Tazobactam	Ab	Erythromycin; Tazobactam	IV; Oral	6	0	0	0	0	0	0	0	0	0	0	0	0	0	0	0	0	0	0	0	0	0	0	0	0	0	0	0	0	0	0	0	0	0	0	0	0	0	0	0	0	0	0	0	0	0	0	0	0	0	0	0	0	0	0	0	0	0	0	0.38868	0	0	0	0	0	0	0	0	0.19335	0	0	0	0	0	0	0	0	0	0	0	0.0847	0	0	0.20038	0.04715	0	0.09314	0	0	0	0	0	0	0.10353	0	0	0	0	0	0	0	0	0	0	0	0	0	0	0	0	0	0	0	0	0	0	0.31385	0	0	0.17149	0	0	0	0	0	0	0	0	0	0	0	0	0	0	0	0	0	0	0	0	0	0	0	0	0	0	0	0	0	0	0	0	0	0	0	0	0	0	0	0	0	0	0	0	0	0	0	0	0	0	0	0	0	0	0	0	0	0	0	0	0	0	0	0	0	0	0	0	0	0	0	0.80498	7.17611	0	0	0.12401	1.95087	0	0	0.14142	0.04321	0	0.18854	0	0	0	0.00425	0	0	0	0	0	0	0	0	0	0.03056	0.14003	0	0	0	0	0	0	0	0	0	0	0	0	0	0	0	0.95623	0	0.07834	5.43166	0.0092	1.15882	0	0	0	0	0	0	0.01384	0	0.87009	0.62313	0	0.52918	0	0.09523	0	0.01173	0	0	0	0	0	0	0	6.79075	0	0	0	0	0	0	0	0	0	0	0	0	0	0	0	0	17.6517	52.99	0	0	0	0	0	0	0	0	0.24415	0.14489	0	0	0	0	0	0	0.00493	0	0.00283	0	0	0	0	0	0	0	0	0	0	0	0	0	0	0	0	0	0	0	0	0	0	0	0.07777	0	0	0	0	0	0	0	0	0	0	0	0	0	0.11343	0	0	0	0	0	0	0	0	0	0	0	0	0	0	0	0	0	0.00185	0	0	0	0	0	0	0	0	0	0	0	0	0	0	0	0	0	0
