## Additional File 3 for "Loss of microbial diversity and pathogen domination of the gut microbiota in critically ill patients"

### Sheet: raw_reads
Sample	Raw_reads_R1	Raw_reads_R2	R1_trimmed	R2_trimmed	Percentage of reads that survived
13-6929524	1377460	1377460	1158796	1158796	84.1256
13-6929525	868026	868026	685946	685946	79.0237
13-6929526	3198791	3198791	2912090	2912090	91.0372
13-6929527	671857	671857	561850	561850	83.6264
13-6929528	3089987	3089987	2894608	2894608	93.677
13-6929529	3589267	3589267	2954907	2954907	82.3262
13-6929530	3762324	3762324	3175679	3175679	84.4074
13-6929531	5042136	5042136	4272024	4272024	84.7265
13-6929532	3778895	3778895	3181398	3181398	84.1886
13-6929534	1483943	1483943	1249419	1249419	84.1959
13-6929535	555813	555813	448556	448556	80.7027
13-6929536	927774	927774	785227	785227	84.6356
13-6929537	1109543	1109543	822824	822824	74.1588
13-6929538	2972699	2972699	2463168	2463168	82.8597
13-6929539	3561956	3561956	3330644	3330644	93.506
13-6929540	2909270	2909270	2706311	2706311	93.0237
13-6929541	1413542	1413542	451388	451388	31.9331
13-6929542	7443004	7443004	6207605	6207605	83.4019
13-6929543	5798410	5798410	4864164	4864164	83.8879
13-6929544	2923300	2923300	2742648	2742648	93.8203
13-6929545	637555	637555	73460	73460	11.5221
13-6929547	8313461	8313461	7035081	7035081	84.6228
13-6929548	651792	651792	533983	533983	81.9254
13-6929551	4568025	4568025	4534703	4534703	99.2705
13-6929552	2712078	2712078	2300313	2300313	84.8174
13-6929553	6872140	6872140	5808339	5808339	84.5201
13-6929554	551785	551785	465160	465160	84.301
13-6929555	606719	606719	515617	515617	84.9845
13-6929556	5548172	5548172	4679150	4679150	84.3368
13-6929557	1919489	1919489	1839730	1839730	95.8448
13-6929558	10641260	10641260	9046454	9046454	85.013
13-6929568	2931880	2931880	2787902	2787902	95.0892
13-6929573	2350891	2350891	2240317	2240317	95.2965
13-6929574	2246993	2246993	2148991	2148991	95.6385
13-6929575	1896101	1896101	1815669	1815669	95.758
13-6929577	1577851	1577851	1497100	1497100	94.8822
13-6929578	1579077	1579077	1494228	1494228	94.6267
13-6929580	1835423	1835423	1747129	1747129	95.1894
13-6929581	1644699	1644699	379947	379947	23.1013
13-6929582	4143856	4143856	3900271	3900271	94.1218
13-6929583	1854735	1854735	1764602	1764602	95.1404
13-6929584	1746276	1746276	1612740	1612740	92.3531
13-6929585	1986114	1986114	1888441	1888441	95.0822
13-6929586	2790525	2790525	2572424	2572424	92.1842
13-6929587	3084982	3084982	2918513	2918513	94.6039
13-6929588	2918831	2918831	2778620	2778620	95.1963
13-6929589	1988497	1988497	1918568	1918568	96.4833
13-6929590	2122665	2122665	2028204	2028204	95.5499
13-6929591	1860873	1860873	1766247	1766247	94.915
13-6929592	4872883	4872883	4605275	4605275	94.5082
13-6929595	7027858	7027858	6590404	6590404	93.7754
13-6929598	1446200	1446200	1446056	1446056	99.99
13-6929599	5397663	5397663	5108498	5108498	94.6428
13-6929600	1587909	1587909	1510649	1510649	95.1345
13-6929601	5666109	5666109	5375558	5375558	94.8721
13-6929602	3960521	3960521	3752311	3752311	94.7429
13-6929603	3864124	3864124	3658873	3658873	94.6883
13-6929604	2018324	2018324	1920493	1920493	95.1529
13-6929605	3488872	3488872	3282361	3282361	94.0809
13-6929606	2197659	2197659	2021293	2021293	91.9748
13-6929607	4407708	4407708	4162250	4162250	94.4312
13-6929608	4883627	4883627	4597676	4597676	94.1447
13-6929609	3921371	3921371	3703186	3703186	94.436
13-6929610	3796240	3796240	3606452	3606452	95.0006
13-6929611	3510206	3510206	3339316	3339316	95.1316
13-6929612	2851090	2851090	2698605	2698605	94.6517
13-6929613	1198072	1198072	1139691	1139691	95.1271
13-6929614	3859965	3859965	3630358	3630358	94.0516
13-6929616	1357812	1357812	1273986	1273986	93.8264
13-6929618	9448979	9448979	8916405	8916405	94.3637
13-6929619	2739182	2739182	2581208	2581208	94.2328
13-6929623	2123673	2123673	2001764	2001764	94.2595
13-6929625	563605	563605	526300	526300	93.381
13-6929627	4785862	4785862	4457191	4457191	93.1325
13-6929628	5842552	5842552	5699147	5699147	97.5455
13-6929629	3820562	3820562	3628622	3628622	94.9761
13-6929630	9028139	9028139	2874253	2874253	31.8366
13-6929630	3042939	3042939	8775795	8775795	288.399
13-6929632	2709979	2709979	2558465	2558465	94.409
13-6929633	9252428	9252428	9026028	9026028	97.5531
13-6929634	817	817	275	275	33.6597
13-6929638	5885026	5885026	5761907	5761907	97.9079
13-6929639	1839160	1839160	1761302	1761302	95.7667
13-6929640	5516030	5516030	5397007	5397007	97.8422
13-6929641	4446605	4446605	4180573	4180573	94.0172
13-6929642	4133070	4133070	4031925	4031925	97.5528
13-6929643	1261882	1261882	1211537	1211537	96.0103
13-6929644	3727814	3727814	3617192	3617192	97.0325
13-6929645	3928484	3928484	3830651	3830651	97.5097
13-6929646	20503993	20503993	19786912	19786912	96.5027
13-6929647	8750623	8750623	8216697	8216697	93.8984
13-6929648	3674755	3674755	3566939	3566939	97.066
13-6929649	3764394	3764394	3670958	3670958	97.5179
13-6929650	2706310	2706310	2589430	2589430	95.6812
13-6929651	5557755	5557755	5431205	5431205	97.723
13-6929653	7055705	7055705	6865490	6865490	97.3041
13-6929655	4767724	4767724	4617989	4617989	96.8594
13-6929656	6309032	6309032	6172642	6172642	97.8382
13-6929657	7706697	7706697	7535965	7535965	97.7846
13-6929658	15963120	15963120	15362985	15362985	96.2405
13-6929659	5486425	5486425	5353034	5353034	97.5687
13-6929660	8529626	8529626	8291868	8291868	97.2126
13-6929661	9021401	9021401	8801181	8801181	97.5589
13-6929662	8997847	8997847	8698618	8698618	96.6744
13-6929664	685625	685625	664335	664335	96.8948
13-6929666	6134336	6134336	5909804	5909804	96.3398
13-6929667	9659869	9659869	9421354	9421354	97.5309
13-6929669	11364929	11364929	11058239	11058239	97.3014
13-6929671	5392069	5392069	5274212	5274212	97.8143
13-6929672	9218000	9218000	9217000	9217000	99.9892
13-6929673	9452657	9452657	9217000	9217000	97.507
13-6929675	2457349	2457349	2321377	2321377	94.4667
13-6929676	7983537	7983537	7812863	7812863	97.8622
13-6929677	7628073	7628073	7434890	7434890	97.4675
13-6929678	3771442	3771442	3632663	3632663	96.3203
13-6929680	9148050	9148050	8924658	8924658	97.558
13-6929681	8010144	8010144	7841481	7841481	97.8944
13-6929686	6861699	6861699	6695347	6695347	97.5756
13-6929691	2262285	2262285	2203914	2203914	97.4198
13-6929692	10857460	10857460	10503938	10503938	96.744
13-6929694	8950166	8950166	8492482	8492482	94.8863
13-6929696	3860989	3860989	3778099	3778099	97.8531
13-6929702	10847954	10847954	10256473	10256473	94.5475
13-6929703	20380009	20380009	19706255	19706255	96.694
13-6929704	6688083	6688083	6319398	6319398	94.4874
13-6929707	5280308	5280308	5026311	5026311	95.1897
13-6929736	15079211	15079211	14193876	14193876	94.1288
13-6929738	8246660	8246660	7948955	7948955	96.39
13-6929739	5382608	5382608	5114182	5114182	95.0131
13-6929740	3354365	3354365	3179186	3179186	94.7776
13-6929741	7001288	7001288	6656235	6656235	95.0716
13-6929742	9462088	9462088	8947292	8947292	94.5594
13-6929743	16589737	16589737	15724427	15724427	94.7841
13-6929744	10962163	10962163	10371485	10371485	94.6117
13-6929745	6874670	6874670	6539061	6539061	95.1182
13-6929746	8753479	8753479	8327786	8327786	95.1369
13-6929748	11011480	11011480	10440543	10440543	94.8151
13-6929749	7248213	7248213	6894385	6894385	95.1184
13-6929750	8294853	8294853	7855098	7855098	94.6985
13-6929751	8010543	8010543	7637758	7637758	95.3463
13-6929752	10670906	10670906	10121241	10121241	94.8489
13-6929759	12227300	27086171	12227253	27086171	99.9996
13-6929775	10868000	1839079	10867933	1839079	99.9994
13-6929781	4493502	4493502	4314025	4314025	96.0059
13-6929782	7787723	7787723	7787700	7787700	99.9997
13-6929783	30658536	30658536	29638464	29638464	96.6728
13-6929791	2787520	2787520	2677279	2677279	96.0452
13-6929794	2696663	2696663	2588567	2588567	95.9915
13-6929795	1124314	1124314	1080357	1080357	96.0903
13-6929796	6297351	6297351	5965210	5965210	94.7257
13-6929802	16594000	16594000	15464171	15464171	93.1913
13-6929803	3468492	3468492	3266774	3266774	94.1843
13-6929817	8585070	8585070	8241371	8241371	95.9965
13-6929823	14067751	14067751	13293499	13293499	94.4963
13-6929824	33828101	33828101	32559363	32559363	96.2495
13-6929826	12838919	12838919	12317892	12317892	95.9418
13-6929827	4973570	4973570	4744198	4744198	95.3882
13-6929828	6378882	6378882	6043970	6043970	94.7497
13-6929829	4009493	4009493	3842269	3842269	95.8293
13-6929830	2632806	2632806	2522633	2522633	95.8154
13-6929831	11193610	11193610	10583733	10583733	94.5516
13-6929833	14477505	14477505	13952665	13952665	96.3748
13-6929834	25338413	25338413	24477470	24477470	96.6022
13-6929835	7097666	7097666	6708783	6708783	94.521
13-6929843	3586485	3586485	3439721	3439721	95.9079
13-6929858	4679959	4679959	4441950	4441950	94.9143
13-6929881	38267965	38267965	37133921	37133921	97.0366
13-6929882	19533805	19533805	18718704	18718704	95.8272
13-6929883	5600696	5600696	5371946	5371946	95.9157
13-6929884	5420055	5420055	5257196	5257196	96.9953
13-6929885	17492645	17492645	16860027	16860027	96.3835
13-6929886	13922761	13922761	13087627	13087627	94.0017
13-6929887	9968561	9968561	9691065	9691065	97.2163
13-6929889	11300105	11300105	11007016	11007016	97.4063
13-6929890	17980997	17980997	17385737	17385737	96.6895
13-6929891	17861505	17861505	17153996	17153996	96.0389
13-6929892	5721166	5721166	5566398	5566398	97.2948
13-6929893	12184243	12184243	12184200	12184200	99.9996
13-6929894	12314002	12314002	11632350	11632350	94.4644
13-6929895	24131421	24131421	22561719	22561719	93.4952
13-6929896	14829578	14829578	13866249	13866249	93.504
13-6929897	2079137	2079137	2020471	2020471	97.1783
13-6929900	15158846	15158846	14661639	14661639	96.72
13-6929901	35731244	35731244	32386149	32386149	90.6382
13-6929902	30848586	30848586	28147369	28147369	91.2436
13-6929904	35591251	35591251	34458530	34458530	96.8174
13-6929905	3925825	3925825	3770143	3770143	96.0344
13-6929906	30069626	30069626	27186501	27186501	90.4118
13-6929907	25680756	25680756	24771463	24771463	96.4592
13-6929908	11792093	11792093	11146522	11146522	94.5254
13-6929909	4542549	4542549	4390605	4390605	96.6551
13-6929910	13714801	13714801	12821087	12821087	93.4836
13-6929911	7244006	7244006	6680694	6680694	92.2238
13-6929912	20662485	20662485	18799849	18799849	90.9854
13-6929913	19476526	19476526	18134952	18134952	93.1118
13-6929914	29823804	29823804	27086171	27086171	90.8206
13-6929915	2037456	2037456	1839079	1839079	90.2635
13-6929917	14626740	14626740	13592794	13592794	92.9311
13-6929918	10474885	10474885	9794653	9794653	93.5061
13-6929920	3162637	3162637	2930938	2930938	92.6739
13-6929921	16488560	16488560	15478789	15478789	93.8759
13-6929922	9678457	9678457	9105908	9105908	94.0843
13-6929923	23565559	23565559	21750949	21750949	92.2997
13-6929924	15067095	15067095	14108832	14108832	93.64
13-6929925	23518285	23518285	21759756	21759756	92.5227
13-6929926	10675183	10675183	9978463	9978463	93.4735
13-6929927	21627687	21627687	20055877	20055877	92.7324
13-6929928	28190212	28190212	26090781	26090781	92.5526
13-6929929	24034933	24034933	22193849	22193849	92.34
13-6929930	37257705	37257705	34220212	34220212	91.8473
13-6929931	17418226	17418226	16192027	16192027	92.9603
13-6929932	39835398	39835398	36698034	36698034	92.1242
13-6929934	24335731	24335731	22453616	22453616	92.266
13-6929935	12390433	12390433	11562841	11562841	93.3207
13-6929936	9728116	9728116	9179726	9179726	94.3628
13-6929937	12733082	12733082	11890617	11890617	93.3837
13-6929938	9950514	9950514	9950400	9950400	99.9989
13-6929940	33663172	33663172	31263147	31263147	92.8705
13-6929941	13428186	13428186	12503436	12503436	93.1134
13-6929942	20428640	20428640	19030446	19030446	93.1557
13-6929943	12324326	12324326	11501561	11501561	93.3241
13-6929944	20020191	20020191	18606147	18606147	92.9369
13-6929945	13143832	13143832	12468464	12468464	94.8617
13-6929946	22942695	22942695	21394845	21394845	93.2534
13-6929947	14653753	14653753	13812364	13812364	94.2582
13-6929948	30158402	30158402	28303925	28303925	93.8509
13-6929949	10406859	10406859	9726987	9726987	93.4671
13-6929952	9275226	9275226	8689897	8689897	93.6893
13-6929953	23417615	23417615	21974912	21974912	93.8392
13-6929955	6302446	6302446	5913036	5913036	93.8213
13-6929957	25505254	25505254	23931215	23931215	93.8286
13-6929958	14410063	14410063	13700893	13700893	95.0786
13-6929959	9435760	9435760	8936932	8936932	94.7134
13-6929962	8533790	8533790	8082312	8082312	94.7095
13-6929963	4816424	4816424	4487958	4487958	93.1803
13-6929964	6688917	6688917	6342382	6342382	94.8193
13-6929965	11125804	11125804	10514405	10514405	94.5047

### Sheet: Sheet2
file	num_seqs	FastQC_mqc-generalstats-fastqc-total_sequences
13-6929577_S5_L999_R1_001.fastq.gz	1577851
13-6929578_S6_L999_R1_001.fastq.gz	1579077	1579077
13-6929580_S8_L999_R1_001.fastq.gz	1835423	1835423
13-6929582_S10_L999_R1_001.fastq.gz	4143856	4143856
13-6929583_S11_L999_R1_001.fastq.gz	1854735	1854735
13-6929586_S15_L999_R1_001.fastq.gz	2790525	2790525
13-6929589_S18_L999_R1_001.fastq.gz	1988497	1988497
13-6929591_S20_L999_R1_001.fastq.gz	1860873	1860873
13-6929646_S1_L999_R1_001.fastq.gz	20503993	20503993
13-6929781_S36_L999_R1_001.fastq.gz	4493502	4493502
13-6929783_S37_L999_R1_001.fastq.gz	30658536	30658536
13-6929791_S6_L999_R1_001.fastq.gz	2787520	2787520
13-6929794_S7_L999_R1_001.fastq.gz	2696663	2696663
13-6929795_S8_L999_R1_001.fastq.gz	1124314	1124314
13-6929802_S22_L999_R1_001.fastq.gz	16594000	16594000
13-6929817_S5_L999_R1_001.fastq.gz	8585070	8585070
13-6929824_S33_L999_R1_001.fastq.gz	33828101	33828101
13-6929826_S4_L999_R1_001.fastq.gz	12838919	12838919
13-6929827_S11_L999_R1_001.fastq.gz	4973570	4973570
13-6929829_S10_L999_R1_001.fastq.gz	4009493	4009493
13-6929830_S9_L999_R1_001.fastq.gz	2632806	2632806
13-6929831_S60_L999_R1_001.fastq.gz	11193610	11193610
13-6929833_S3_L999_R1_001.fastq.gz	14477505	14477505
13-6929834_S2_L999_R1_001.fastq.gz	25338413	25338413
13-6929835_S61_L999_R1_001.fastq.gz	7097666	7097666
13-6929843_S35_L999_R1_001.fastq.gz	3586485	3586485
13-6929858_S34_L999_R1_001.fastq.gz	4679959	4679959
13-6929881_S24_L999_R1_001.fastq.gz	38267965	38267965
13-6929882_S14_L999_R1_001.fastq.gz	19533805	19533805
13-6929883_S13_L999_R1_001.fastq.gz	5600696	5600696
13-6929884_S25_L999_R1_001.fastq.gz	5420055	5420055
13-6929885_S15_L999_R1_001.fastq.gz	17492645	17492645
13-6929886_S24_L999_R1_001.fastq.gz	13922761	13922761
13-6929887_S26_L999_R1_001.fastq.gz	9968561	9968561
13-6929889_S27_L999_R1_001.fastq.gz	11300105	11300105
13-6929890_S18_L999_R1_001.fastq.gz	17980997	17980997
13-6929891_S16_L999_R1_001.fastq.gz	17861505	17861505
13-6929892_S28_L999_R1_001.fastq.gz	5721166	5721166
13-6929893_S19_L999_R1_001.fastq.gz	12184243	12184243
13-6929893_S25_L999_R1_001.fastq.gz	8653817	8653817
13-6929894_S26_L999_R1_001.fastq.gz	12314002	12314002
13-6929895_S27_L999_R1_001.fastq.gz	24131421	24131421
13-6929896_S28_L999_R1_001.fastq.gz	14829578	14829578
13-6929897_S29_L999_R1_001.fastq.gz	2079137	2079137
13-6929900_S30_L999_R1_001.fastq.gz	15158846	15158846
13-6929901_S1_L999_R1_001.fastq.gz	35731244	35731244
13-6929902_S12_L999_R1_001.fastq.gz	30848586	30848586
13-6929904_S20_L999_R1_001.fastq.gz	35591251	35591251
13-6929905_S17_L999_R1_001.fastq.gz	3925825	3925825
13-6929906_S23_L999_R1_001.fastq.gz	30069626	30069626
13-6929907_S21_L999_R1_001.fastq.gz	25680756	25680756
13-6929908_S34_L999_R1_001.fastq.gz	11792093	11792093
13-6929909_S22_L999_R1_001.fastq.gz	4542549	4542549
13-6929910_S36_L999_R1_001.fastq.gz	13714801	13714801
13-6929911_S37_L999_R1_001.fastq.gz	7244006	7244006
13-6929912_S38_L999_R1_001.fastq.gz	20662485	20662485
13-6929913_S39_L999_R1_001.fastq.gz	19476526	19476526
13-6929914_S40_L999_R1_001.fastq.gz	29823804	29823804
13-6929915_S28_L999_R1_001.fastq.gz	2037456	2037456
13-6929917_S2_L999_R1_001.fastq.gz	14626740	14626740
13-6929918_S3_L999_R1_001.fastq.gz	10474885	10474885
13-6929920_S17_L999_R1_001.fastq.gz	3162637	3162637
13-6929921_S4_L999_R1_001.fastq.gz	16488560	16488560
13-6929922_S5_L999_R1_001.fastq.gz	9678457	9678457
13-6929923_S6_L999_R1_001.fastq.gz	23565559	23565559
13-6929924_S7_L999_R1_001.fastq.gz	15067095	15067095
13-6929925_S8_L999_R1_001.fastq.gz	23518285	23518285
13-6929926_S11_L999_R1_001.fastq.gz	10675183	10675183
13-6929927_S9_L999_R1_001.fastq.gz	21627687	21627687
13-6929928_S9_L999_R1_001.fastq.gz	28190212	28190212
13-6929929_S10_L999_R1_001.fastq.gz	24034933	24034933
13-6929930_S8_L999_R1_001.fastq.gz	37257705	37257705
13-6929931_S10_L999_R1_001.fastq.gz	17418226	17418226
13-6929932_S6_L999_R1_001.fastq.gz	39835398	39835398
13-6929934_S7_L999_R1_001.fastq.gz	24335731	24335731
13-6929935_S11_L999_R1_001.fastq.gz	12390433	12390433
13-6929936_S13_L999_R1_001.fastq.gz	9728116	9728116
13-6929937_S14_L999_R1_001.fastq.gz	12733082	12733082
13-6929938_S15_L999_R1_001.fastq.gz	9950514	9950514
13-6929938_S5_L999_R1_001.fastq.gz	17671677	17671677
13-6929940_S27_L999_R1_001.fastq.gz	33663172	33663172
13-6929941_S16_L999_R1_001.fastq.gz	13428186	13428186
13-6929942_S17_L999_R1_001.fastq.gz	20428640	20428640
13-6929943_S26_L999_R1_001.fastq.gz	12324326	12324326
13-6929944_S18_L999_R1_001.fastq.gz	20020191	20020191
13-6929945_S19_L999_R1_001.fastq.gz	13143832	13143832
13-6929946_S25_L999_R1_001.fastq.gz	22942695	22942695
13-6929947_S24_L999_R1_001.fastq.gz	14653753	14653753
13-6929948_S23_L999_R1_001.fastq.gz	30158402	30158402
13-6929949_S20_L999_R1_001.fastq.gz	10406859	10406859
13-6929952_S21_L999_R1_001.fastq.gz	9275226	9275226
13-6929953_S22_L999_R1_001.fastq.gz	23417615	23417615
13-6929955_S21_L999_R1_001.fastq.gz	6302446	6302446
13-6929957_S20_L999_R1_001.fastq.gz	25505254	25505254
13-6929958_S19_L999_R1_001.fastq.gz	14410063	14410063
13-6929959_S18_L999_R1_001.fastq.gz	9435760	9435760
13-6929962_S16_L999_R1_001.fastq.gz	8533790	8533790
13-6929963_S15_L999_R1_001.fastq.gz	4816424	4816424
13-6929964_S14_L999_R1_001.fastq.gz	6688917	6688917
13-6929965_S13_L999_R1_001.fastq.gz	11125804	11125804
A1_S51_L999_R1_001.fastq.gz	7027858	7027858
A2_S33_L999_R1_001.fastq.gz	5397663	5397663
A3_S26_L999_R1_001.fastq.gz	5666109	5666109
A4_S32_L999_R1_001.fastq.gz	1587909	1587909
A5_S48_L999_R1_001.fastq.gz	3960521	3960521
A6_S47_L999_R1_001.fastq.gz	2018324	2018324
A7_S55_L999_R1_001.fastq.gz	3488872	3488872
A8_S46_L999_R1_001.fastq.gz	2197659	2197659

### Sheet: Sheet3
Sample	FastQC_mqc-generalstats-fastqc-total_sequences		Sample	FastQC_mqc-generalstats-fastqc-total_sequences
13-6929524_R1_paired	1158796		13-6929524_R2_paired	1158796
13-6929525_R1_paired	685946		13-6929525_R2_paired	685946
13-6929527_R1_paired	561850		13-6929527_R2_paired	561850
13-6929529_R1_paired	2954907		13-6929529_R2_paired	2954907
13-6929530_R1_paired	3175679		13-6929530_R2_paired	3175679
13-6929531_R1_paired	4272024		13-6929531_R2_paired	4272024
13-6929532_R1_paired	3181398		13-6929532_R2_paired	3181398
13-6929534_R1_paired	1249419		13-6929534_R2_paired	1249419
13-6929535_R1_paired	448556		13-6929535_R2_paired	448556
13-6929536_R1_paired	785227		13-6929536_R2_paired	785227
13-6929537_R1_paired	822824		13-6929537_R2_paired	822824
13-6929538_R1_paired	2463168		13-6929538_R2_paired	2463168
13-6929539_cat_R1_paired	3330644		13-6929539_cat_R2_paired	3330644
13-6929541_R1_paired	451388		13-6929541_R2_paired	451388
13-6929542_S38_R1_paired	6207605		13-6929542_S38_R2_paired	6207605
13-6929543_S39_R1_paired	4864164		13-6929543_S39_R2_paired	4864164
13-6929545_R1_paired	73460		13-6929545_R2_paired	73460
13-6929547_S40_R1_paired	7035081		13-6929547_S40_R2_paired	7035081
13-6929548_R1_paired	533983		13-6929548_R2_paired	533983
13-6929551_cat_R1_paired	4534703		13-6929551_cat_R2_paired	4534703
13-6929552_S53_R1_paired	2300313		13-6929552_S53_R2_paired	2300313
13-6929553_S58_R1_paired	5808339		13-6929553_S58_R2_paired	5808339
13-6929554_S55_R1_paired	465160		13-6929554_S55_R2_paired	465160
13-6929555_S54_R1_paired	515617		13-6929555_S54_R2_paired	515617
13-6929556_S57_R1_paired	4679150		13-6929556_S57_R2_paired	4679150
13-6929557_S1_R1_paired	1839730		13-6929557_S1_R2_paired	1839730
13-6929558_S59_R1_paired	9046454		13-6929558_S59_R2_paired	9046454
13-6929568_S26_R1_paired	2787902		13-6929568_S26_R2_paired	2787902
13-6929573_S29_R1_paired	2240317		13-6929573_S29_R2_paired	2240317
13-6929573_S29_R1_unpaired	80078		13-6929573_S29_R2_unpaired	17728
13-6929574_S2_R1_paired	2148991		13-6929574_S2_R2_paired	2148991
13-6929575_S3_R1_paired	1815669		13-6929575_S3_R2_paired	1815669
13-6929581_S9_R1_paired	379947		13-6929581_S9_R2_paired	379947
13-6929584_S13_R1_paired	1612740		13-6929584_S13_R2_paired	1612740
13-6929585_S14_R1_paired	1888441		13-6929585_S14_R2_paired	1888441
13-6929587_S16_R1_paired	2918513		13-6929587_S16_R2_paired	2918513
13-6929588_S17_R1_paired	2778620		13-6929588_S17_R2_paired	2778620
13-6929590_S19_R1_paired	2028204		13-6929590_S19_R2_paired	2028204
13-6929598_S81_R1_paired	1446056		13-6929598_S81_R2_paired	1446056
13-6929618_S70_R1_paired	8916405		13-6929618_S70_R2_paired	8916405
13-6929628_S96_R1_paired	5699147		13-6929628_S96_R2_paired	5699147
13-6929630_S78_R1_paired	8775795		13-6929630_S78_R2_paired	8775795
13-6929634_S85_R1_paired	275		13-6929634_S85_R2_paired	275
13-6929638_S20_R1_paired	5761907		13-6929638_S20_R2_paired	5761907
13-6929639_S89_R1_paired	1761302		13-6929639_S89_R2_paired	1761302
13-6929640_S35_R1_paired	5397007		13-6929640_S35_R2_paired	5397007
13-6929642_S9_R1_paired	4031925		13-6929642_S9_R2_paired	4031925
13-6929642_S9_R1_unpaired	68721		13-6929642_S9_R2_unpaired	14118
13-6929643_S10_R1_paired	1211537		13-6929643_S10_R2_paired	1211537
13-6929644_S75_R1_paired	3617192		13-6929644_S75_R2_paired	3617192
13-6929644_S75_R1_unpaired	64287		13-6929644_S75_R2_unpaired	12455
13-6929645_S19_R1_paired	3830651		13-6929645_S19_R2_paired	3830651
13-6929646_S1_R1_paired	19786912		13-6929646_S1_R2_paired	19786912
13-6929648_S77_R1_paired	3566939		13-6929648_S77_R2_paired	3566939
13-6929649_S84_R1_paired	3670958		13-6929649_S84_R2_paired	3670958
13-6929650_S74_R1_paired	2589430		13-6929650_S74_R2_paired	2589430
13-6929651_S64_R1_paired	5431205		13-6929651_S64_R2_paired	5431205
13-6929653_S60_R1_paired	6865490		13-6929653_S60_R2_paired	6865490
13-6929655_S76_R1_paired	4617989		13-6929655_S76_R2_paired	4617989
13-6929655_S76_R1_unpaired	106756		13-6929655_S76_R2_unpaired	18107
13-6929656_S8_R1_paired	6172642		13-6929656_S8_R2_paired	6172642
13-6929657_S47_R1_paired	7535965		13-6929657_S47_R2_paired	7535965
13-6929659_S36_R1_paired	5353034		13-6929659_S36_R2_paired	5353034
13-6929661_S21_R1_paired	8801181		13-6929661_S21_R2_paired	8801181
13-6929664_S92_R1_paired	664335		13-6929664_S92_R2_paired	664335
13-6929676_S12_R1_paired	7812863		13-6929676_S12_R2_paired	7812863
13-6929677_S59_R1_paired	7434890		13-6929677_S59_R2_paired	7434890
13-6929678_S72_R1_paired	3632663		13-6929678_S72_R2_paired	3632663
13-6929680_S27_R1_paired	8924658		13-6929680_S27_R2_paired	8924658
13-6929681_S40_R1_paired	7841481		13-6929681_S40_R2_paired	7841481
13-6929686_S5_R1_paired	6695347		13-6929686_S5_R2_paired	6695347
13-6929691_S39_R1_paired	2203914		13-6929691_S39_R2_paired	2203914
13-6929692_S18_R1_paired	10503938		13-6929692_S18_R2_paired	10503938
13-6929694_S79_R1_paired	8492482		13-6929694_S79_R2_paired	8492482
13-6929696_S88_R1_paired	3778099		13-6929696_S88_R2_paired	3778099
13-6929702_S77_R1_paired	10256473		13-6929702_S77_R2_paired	10256473
13-6929703_S12_R1_paired	19706255		13-6929703_S12_R2_paired	19706255
13-6929704_S78_R1_paired	6319398		13-6929704_S78_R2_paired	6319398
13-6929704_S78_R1_unpaired	238848		13-6929704_S78_R2_unpaired	49639
13-6929707_S76_R1_paired	5026311		13-6929707_S76_R2_paired	5026311
13-6929736_S55_R1_paired	14193876		13-6929736_S55_R2_paired	14193876
13-6929738_S23_R1_paired	7948955		13-6929738_S23_R2_paired	7948955
13-6929739_S74_R1_paired	5114182		13-6929739_S74_R2_paired	5114182
13-6929739_S74_R1_unpaired	184923		13-6929739_S74_R2_unpaired	39886
13-6929740_S75_R1_paired	3179186		13-6929740_S75_R2_paired	3179186
13-6929740_S75_R1_unpaired	126023		13-6929740_S75_R2_unpaired	29337
13-6929741_S53_R1_paired	6656235		13-6929741_S53_R2_paired	6656235
13-6929742_S68_R1_paired	8947292		13-6929742_S68_R2_paired	8947292
13-6929743_S67_R1_paired	15724427		13-6929743_S67_R2_paired	15724427
13-6929744_S59_R1_paired	10371485		13-6929744_S59_R2_paired	10371485
13-6929745_S72_R1_paired	6539061		13-6929745_S72_R2_paired	6539061
13-6929746_S69_R1_paired	8327786		13-6929746_S69_R2_paired	8327786
13-6929748_S54_R1_paired	10440543		13-6929748_S54_R2_paired	10440543
13-6929749_S73_R1_paired	6894385		13-6929749_S73_R2_paired	6894385
13-6929749_S73_R1_unpaired	236876		13-6929749_S73_R2_unpaired	52323
13-6929750_S65_R1_paired	7855098		13-6929750_S65_R2_paired	7855098
13-6929751_S66_R1_paired	7637758		13-6929751_S66_R2_paired	7637758
13-6929751_S66_R1_unpaired	260969		13-6929751_S66_R2_unpaired	55460
13-6929752_S71_R1_paired	10121241		13-6929752_S71_R2_paired	10121241
13-6929759_S33_R1_paired	12227253		13-6929759_S33_R2_paired	12227253
13-6929775_S32_R1_paired	10867933		13-6929775_S32_R2_paired	10867933
13-6929781_S36_R1_paired	4314025		13-6929781_S36_R2_paired	4314025
13-6929783_S37_R1_paired	29638464		13-6929783_S37_R2_paired	29638464
13-6929791_S6_R1_paired	2677279		13-6929791_S6_R2_paired	2677279
13-6929794_S7_R1_paired	2588567		13-6929794_S7_R2_paired	2588567
13-6929795_S8_R1_paired	1080357		13-6929795_S8_R2_paired	1080357
13-6929795_S8_R1_unpaired	32481		13-6929795_S8_R2_unpaired	7207
13-6929796_S63_R1_paired	5965210		13-6929796_S63_R2_paired	5965210
13-6929802_S22_R1_paired	15464171		13-6929802_S22_R2_paired	15464171
13-6929803_S62_R1_paired	3266774		13-6929803_S62_R2_paired	3266774
13-6929817_S5_R1_paired	8241371		13-6929817_S5_R2_paired	8241371
13-6929823_S57_R1_paired	13293499		13-6929823_S57_R2_paired	13293499
13-6929824_S33_R1_paired	32559363		13-6929824_S33_R2_paired	32559363
13-6929826_S4_R1_paired	12317892		13-6929826_S4_R2_paired	12317892
13-6929827_S11_R1_paired	4744198		13-6929827_S11_R2_paired	4744198
13-6929828_S58_R1_paired	6043970		13-6929828_S58_R2_paired	6043970
13-6929829_S10_R1_paired	3842269		13-6929829_S10_R2_paired	3842269
13-6929830_S9_R1_paired	2522633		13-6929830_S9_R2_paired	2522633
13-6929831_S60_R1_paired	10583733		13-6929831_S60_R2_paired	10583733
13-6929833_S3_R1_paired	13952665		13-6929833_S3_R2_paired	13952665
13-6929834_S2_R1_paired	24477470		13-6929834_S2_R2_paired	24477470
13-6929835_S61_R1_paired	6708783		13-6929835_S61_R2_paired	6708783
13-6929843_S35_R1_paired	3439721		13-6929843_S35_R2_paired	3439721
13-6929858_S34_R1_paired	4441950		13-6929858_S34_R2_paired	4441950
13-6929881_S24_R1_paired	37133921		13-6929881_S24_R2_paired	37133921
13-6929882_S14_R1_paired	18718704		13-6929882_S14_R2_paired	18718704
13-6929883_S13_R1_paired	5371946		13-6929883_S13_R2_paired	5371946
13-6929884_S25_R1_paired	5257196		13-6929884_S25_R2_paired	5257196
13-6929885_S15_R1_paired	16860027		13-6929885_S15_R2_paired	16860027
13-6929886_S24_R1_paired	13087627		13-6929886_S24_R2_paired	13087627
13-6929887_S26_R1_paired	9691065		13-6929887_S26_R2_paired	9691065
13-6929889_S27_R1_paired	11007016		13-6929889_S27_R2_paired	11007016
13-6929890_S18_R1_paired	17385737		13-6929890_S18_R2_paired	17385737
13-6929891_S16_R1_paired	17153996		13-6929891_S16_R2_paired	17153996
13-6929892_S28_R1_paired	5566398		13-6929892_S28_R2_paired	5566398
13-6929893_S19_R1_paired	19814690		13-6929893_S19_R2_paired	19814690
13-6929894_S26_R1_paired	11632350		13-6929894_S26_R2_paired	11632350
13-6929895_S27_R1_paired	22561719		13-6929895_S27_R2_paired	22561719
13-6929896_S28_R1_paired	13866249		13-6929896_S28_R2_paired	13866249
13-6929897_S29_R1_paired	2020471		13-6929897_S29_R2_paired	2020471
13-6929899_S29_R1_paired	282		13-6929899_S29_R2_paired	282
13-6929900_S30_R1_paired	14661639		13-6929900_S30_R2_paired	14661639
13-6929901_S1_R1_paired	32386149		13-6929901_S1_R2_paired	32386149
13-6929902_S12_R1_paired	28147369		13-6929902_S12_R2_paired	28147369
13-6929904_S20_R1_paired	34458530		13-6929904_S20_R2_paired	34458530
13-6929905_S17_R1_paired	3770143		13-6929905_S17_R2_paired	3770143
13-6929906_S23_R1_paired	27186501		13-6929906_S23_R2_paired	27186501
13-6929907_S21_R1_paired	24771463		13-6929907_S21_R2_paired	24771463
13-6929908_S34_R1_paired	11146522		13-6929908_S34_R2_paired	11146522
13-6929909_S22_R1_paired	4390605		13-6929909_S22_R2_paired	4390605
13-6929910_S36_R1_paired	12821087		13-6929910_S36_R2_paired	12821087
13-6929911_S37_R1_paired	6680694		13-6929911_S37_R2_paired	6680694
13-6929912_S38_R1_paired	18799849		13-6929912_S38_R2_paired	18799849
13-6929913_S39_R1_paired	18134952		13-6929913_S39_R2_paired	18134952
13-6929914_S40_R1_paired	27086171		13-6929914_S40_R2_paired	27086171
13-6929915_S28_R1_paired	1839079		13-6929915_S28_R2_paired	1839079
13-6929917_S2_R1_paired	13592794		13-6929917_S2_R2_paired	13592794
13-6929918_S3_R1_paired	9794653		13-6929918_S3_R2_paired	9794653
13-6929920_S17_R1_paired	2930938		13-6929920_S17_R2_paired	2930938
13-6929921_S4_R1_paired	15478789		13-6929921_S4_R2_paired	15478789
13-6929922_S5_R1_paired	9105908		13-6929922_S5_R2_paired	9105908
13-6929923_S6_R1_paired	21750949		13-6929923_S6_R2_paired	21750949
13-6929924_S7_R1_paired	14108832		13-6929924_S7_R2_paired	14108832
13-6929925_S8_R1_paired	21759756		13-6929925_S8_R2_paired	21759756
13-6929926_S11_R1_paired	9978463		13-6929926_S11_R2_paired	9978463
13-6929927_S9_R1_paired	20055877		13-6929927_S9_R2_paired	20055877
13-6929927_S9_R1_unpaired	1141922		13-6929927_S9_R2_unpaired	217821
13-6929928_S9_R1_paired	26090781		13-6929928_S9_R2_paired	26090781
13-6929929_S10_R1_paired	22193849		13-6929929_S10_R2_paired	22193849
13-6929930_S8_R1_paired	34220212		13-6929930_S8_R2_paired	34220212
13-6929931_S10_R1_paired	16192027		13-6929931_S10_R2_paired	16192027
13-6929932_S6_R1_paired	36698034		13-6929932_S6_R2_paired	36698034
13-6929934_S7_R1_paired	22453616		13-6929934_S7_R2_paired	22453616
13-6929935_S11_R1_paired	11562841		13-6929935_S11_R2_paired	11562841
13-6929936_S13_R1_paired	9179726		13-6929936_S13_R2_paired	9179726
13-6929937_S14_R1_paired	11890617		13-6929937_S14_R2_paired	11890617
13-6929938_S15_R1_paired	25679942		13-6929938_S15_R2_paired	25679942
13-6929940_S27_R1_paired	31263147		13-6929940_S27_R2_paired	31263147
13-6929941_S16_R1_paired	12503436		13-6929941_S16_R2_paired	12503436
13-6929942_S17_R1_paired	19030446		13-6929942_S17_R2_paired	19030446
13-6929943_S26_R1_paired	11501561		13-6929943_S26_R2_paired	11501561
13-6929944_S18_R1_paired	18606147		13-6929944_S18_R2_paired	18606147
13-6929945_S19_R1_paired	12468464		13-6929945_S19_R2_paired	12468464
13-6929946_S25_R1_paired	21394845		13-6929946_S25_R2_paired	21394845
13-6929947_S24_R1_paired	13812364		13-6929947_S24_R2_paired	13812364
13-6929948_S23_R1_paired	28303925		13-6929948_S23_R2_paired	28303925
13-6929949_S20_R1_paired	9726987		13-6929949_S20_R2_paired	9726987
13-6929952_S21_R1_paired	8689897		13-6929952_S21_R2_paired	8689897
13-6929953_S22_R1_paired	21974912		13-6929953_S22_R2_paired	21974912
13-6929955_S21_R1_paired	5913036		13-6929955_S21_R2_paired	5913036
13-6929957_S20_R1_paired	23931215		13-6929957_S20_R2_paired	23931215
13-6929958_S19_R1_paired	13700893		13-6929958_S19_R2_paired	13700893
13-6929959_S18_R1_paired	8936932		13-6929959_S18_R2_paired	8936932
13-6929962_S16_R1_paired	8082312		13-6929962_S16_R2_paired	8082312
13-6929963_S15_R1_paired	4487958		13-6929963_S15_R2_paired	4487958
13-6929964_S14_R1_paired	6342382		13-6929964_S14_R2_paired	6342382
13-6929965_S13_R1_paired	10514405		13-6929965_S13_R2_paired	10514405
526_R1_paired	2912090		526_R2_paired	2912090
528_R1_paired	2894608		528_R2_paired	2894608
540_R1_paired	2706311		540_R2_paired	2706311
544_R1_paired	2742648		544_R2_paired	2742648
577_R1_paired	1497100		577_R2_paired	1497100
578_R1_paired	1494228		578_R2_paired	1494228
580_R1_paired	1747129		580_R2_paired	1747129
582_R1_paired	3900271		582_R2_paired	3900271
583_R1_paired	1764602		583_R2_paired	1764602
586_R1_paired	2572424		586_R2_paired	2572424
589_R1_paired	1918568		589_R2_paired	1918568
591_R1_paired	1766247		591_R2_paired	1766247
592_S36_R1_paired	4605275		592_S36_R2_paired	4605275
595_R1_paired	6590404		595_R2_paired	6590404
599_R1_paired	5108498		599_R2_paired	5108498
600_R1_paired	1510649		600_R2_paired	1510649
601_R1_paired	5375558		601_R2_paired	5375558
602_R1_paired	3752311		602_R2_paired	3752311
603_S31_R1_paired	3658873		603_S31_R2_paired	3658873
604_R1_paired	1920493		604_R2_paired	1920493
605_R1_paired	3282361		605_R2_paired	3282361
606_R1_paired	2021293		606_R2_paired	2021293
607_S27_R1_paired	4162250		607_S27_R2_paired	4162250
608_S60_R1_paired	4597676		608_S60_R2_paired	4597676
609_S59_R1_paired	3703186		609_S59_R2_paired	3703186
610_S29_R1_HR	3795717		610_S29_R2_HR	3795717
610_S29_R1_paired	3606452		610_S29_R2_paired	3606452
611_S54_R1_paired	3339316		611_S54_R2_paired	3339316
612_S53_R1_paired	2698605		612_S53_R2_paired	2698605
613_S42_R1_paired	1139691		613_S42_R2_paired	1139691
613_S42_R1_unpaired	40383		613_S42_R2_unpaired	11176
614_S40_R1_paired	3630358		614_S40_R2_paired	3630358
616_S49_R1_paired	1273986		616_S49_R2_paired	1273986
616_S49_R1_unpaired	60365		616_S49_R2_unpaired	13979
619_S41_R1_paired	2581208		619_S41_R2_paired	2581208
619_S41_R1_unpaired	112620		619_S41_R2_unpaired	27655
623_S45_R1_paired	2001764		623_S45_R2_paired	2001764
623_S45_R1_unpaired	84717		623_S45_R2_unpaired	21921
625_S28_R1_paired	526300		625_S28_R2_paired	526300
625_S28_R1_unpaired	27812		625_S28_R2_unpaired	5859
627_S44_R1_paired	4457191		627_S44_R2_paired	4457191
629_S52_R1_paired	3628622		629_S52_R2_paired	3628622
629_S52_R1_unpaired	132406		629_S52_R2_unpaired	39089
630_S30_R1_paired	2874253		630_S30_R2_paired	2874253
632_S43_R1_paired	2558465		632_S43_R2_paired	2558465
633_R1_HR_paired	9026028		633_R2_HR_paired	9026028
633_R1_HR_unpaired	132923		633_R2_HR_unpaired	25314
641_S39_R1_paired	4180573		641_S39_R2_paired	4180573
662_R1_paired	8698618		662_R2_paired	8698618
666_R1_HR_paired	5909804		666_R2_HR_paired	5909804
666_R1_HR_unpaired	91552		666_R2_HR_unpaired	14226
667_R1_paired	9421354		667_R2_paired	9421354
669_R1_paired	11058239		669_R2_paired	11058239
671_R1_paired	5274212		671_R2_paired	5274212
673_R1_paired	9217000		673_R2_paired	9217000
675_R1_paired	2321377		675_R2_paired	2321377
647_R1_HR_paired	8216697		647_R2_HR_paired	8216697
647_R1_HR_unpaired	314191		647_R2_HR_unpaired	53176
658_R1_HR_paired	15362985		658_R2_HR_paired	15362985
658_R1_HR_unpaired	288063		658_R2_HR_unpaired	37870
660_R1_HR_paired	8291868		660_R2_HR_paired	8291868
660_R1_HR_unpaired	128197		660_R2_HR_unpaired	22861
647_R1_HR_paired	8216697		647_R2_HR_paired	8216697
647_R1_HR_unpaired	314191		647_R2_HR_unpaired	53176
658_R1_HR_paired	15362985		658_R2_HR_paired	15362985
658_R1_HR_unpaired	288063		658_R2_HR_unpaired	37870
660_R1_HR_paired	8291868		660_R2_HR_paired	8291868
660_R1_HR_unpaired	128197		660_R2_HR_unpaired	22861

### Sheet: Sheet5
Sample	Sample	R1_trimmed	R2_trimmed		Sample	R1_trimmed	R2_trimmed
13-6929524	13-6929524_R1_paired	1158796	1158796		13-6929524_R1_paired	1158796	1158796
13-6929525	13-6929525_R1_paired	685946	685946		13-6929525_R1_paired	685946	685946
13-6929526	13-6929526_R1_paired	2912090	561850		13-6929526_R1_paired	2912090	561850
13-6929527	13-6929527_R1_paired	561850	2954907		13-6929527_R1_paired	561850	2954907
13-6929528	13-6929528_R1_paired	2894608	3175679		13-6929528_R1_paired	2894608	3175679
13-6929529	13-6929529_R1_paired	2954907	4272024		13-6929529_R1_paired	2954907	4272024
13-6929530	13-6929530_R1_paired	3175679	3181398		13-6929530_R1_paired	3175679	3181398
13-6929531	13-6929531_R1_paired	4272024	1249419		13-6929531_R1_paired	4272024	1249419
13-6929532	13-6929532_R1_paired	3181398	448556		13-6929532_R1_paired	3181398	448556
13-6929534	13-6929534_R1_paired	1249419	785227		13-6929534_R1_paired	1249419	785227
13-6929535	13-6929535_R1_paired	448556	822824		13-6929535_R1_paired	448556	822824
13-6929536	13-6929536_R1_paired	785227	2463168		13-6929536_R1_paired	785227	2463168
13-6929537	13-6929537_R1_paired	822824	3330644		13-6929537_R1_paired	822824	3330644
13-6929538	13-6929538_R1_paired	2463168	451388		13-6929538_R1_paired	2463168	451388
13-6929539	13-6929539_cat_R1_paired	3330644	6207605		13-6929539_cat_R1_paired	3330644	6207605
13-6929540	13-6929540_R1_paired	2706311	4864164		13-6929540_R1_paired	2706311	4864164
13-6929541	13-6929541_R1_paired	451388	73460		13-6929541_R1_paired	451388	73460
13-6929542	13-6929542_S38_R1_paired	6207605	7035081		13-6929542_S38_R1_paired	6207605	7035081
13-6929543	13-6929543_S39_R1_paired	4864164	533983		13-6929543_S39_R1_paired	4864164	533983
13-6929544	13-6929544_R1_paired	2742648	4534703		13-6929544_R1_paired	2742648	4534703
13-6929545	13-6929545_R1_paired	73460	2300313		13-6929545_R1_paired	73460	2300313
13-6929547	13-6929547_S40_R1_paired	7035081	5808339		13-6929547_S40_R1_paired	7035081	5808339
13-6929548	13-6929548_R1_paired	533983	465160		13-6929548_R1_paired	533983	465160
13-6929551	13-6929551_cat_R1_paired	4534703	515617		13-6929551_cat_R1_paired	4534703	515617
13-6929552	13-6929552_S53_R1_paired	2300313	4679150		13-6929552_S53_R1_paired	2300313	4679150
13-6929553	13-6929553_S58_R1_paired	5808339	1839730		13-6929553_S58_R1_paired	5808339	1839730
13-6929554	13-6929554_S55_R1_paired	465160	9046454		13-6929554_S55_R1_paired	465160	9046454
13-6929555	13-6929555_S54_R1_paired	515617	2787902		13-6929555_S54_R1_paired	515617	2787902
13-6929556	13-6929556_S57_R1_paired	4679150	2240317		13-6929556_S57_R1_paired	4679150	2240317
13-6929557	13-6929557_S1_R1_paired	1839730	2148991		13-6929557_S1_R1_paired	1839730	2148991
13-6929558	13-6929558_S59_R1_paired	9046454	1815669		13-6929558_S59_R1_paired	9046454	1815669
13-6929568	13-6929568_S26_R1_paired	2787902	379947		13-6929568_S26_R1_paired	2787902	379947
13-6929573	13-6929573_S29_R1_paired	2240317	1612740		13-6929573_S29_R1_paired	2240317	1612740
13-6929574	13-6929574_S2_R1_paired	2148991	1888441		13-6929574_S2_R1_paired	2148991	1888441
13-6929575	13-6929575_S3_R1_paired	1815669	2918513		13-6929575_S3_R1_paired	1815669	2918513
13-6929577	13-6929577_R1_paired	1497100	2778620		13-6929577_R1_paired	1497100	2778620
13-6929578	13-6929578_R1_paired	1494228	2028204		13-6929578_R1_paired	1494228	2028204
13-6929580	13-6929580_R1_paired	1747129	1446056		13-6929580_R1_paired	1747129	1446056
13-6929581	13-6929581_S9_R1_paired	379947	8916405		13-6929581_S9_R1_paired	379947	8916405
13-6929582	13-6929582_R1_paired	3900271	5699147		13-6929582_R1_paired	3900271	5699147
13-6929583	13-6929583_R1_paired	1764602	8775795		13-6929583_R1_paired	1764602	8775795
13-6929584	13-6929584_S13_R1_paired	1612740	275		13-6929584_S13_R1_paired	1612740	275
13-6929585	13-6929585_S14_R1_paired	1888441	5761907		13-6929585_S14_R1_paired	1888441	5761907
13-6929586	13-6929586_R1_paired	2572424	1761302		13-6929586_R1_paired	2572424	1761302
13-6929587	13-6929587_S16_R1_paired	2918513	5397007		13-6929587_S16_R1_paired	2918513	5397007
13-6929588	13-6929588_S17_R1_paired	2778620	4031925		13-6929588_S17_R1_paired	2778620	4031925
13-6929589	13-6929589_R1_paired	1918568	1211537		13-6929589_R1_paired	1918568	1211537
13-6929590	13-6929590_S19_R1_paired	2028204	3617192		13-6929590_S19_R1_paired	2028204	3617192
13-6929591	13-6929591_R1_paired	1766247	3830651		13-6929591_R1_paired	1766247	3830651
13-6929592	13-6929592_S36_R1_paired	4605275	19786912		13-6929592_S36_R1_paired	4605275	19786912
13-6929595	13-6929595_R1_paired	6590404	3566939		13-6929595_R1_paired	6590404	3566939
13-6929598	13-6929598_S81_R1_paired	1446056	3670958		13-6929599_R1_paired	5108498	2589430
13-6929599	13-6929599_R1_paired	5108498	2589430		13-6929600_R1_paired	1510649	5431205
13-6929600	13-6929600_R1_paired	1510649	5431205		13-6929601_R1_paired	5375558	6865490
13-6929601	13-6929601_R1_paired	5375558	6865490		13-6929602_R1_paired	3752311	4617989
13-6929602	13-6929602_R1_paired	3752311	4617989		13-6929603_S31_R1_paired	3658873	6172642
13-6929603	13-6929603_S31_R1_paired	3658873	6172642		13-6929604_R1_paired	1920493	7535965
13-6929604	13-6929604_R1_paired	1920493	7535965		13-6929605_R1_paired	3282361	5353034
13-6929605	13-6929605_R1_paired	3282361	5353034		13-6929606_R1_paired	2021293	8801181
13-6929606	13-6929606_R1_paired	2021293	8801181		13-6929607_S27_R1_paired	4162250	664335
13-6929607	13-6929607_S27_R1_paired	4162250	664335		13-6929608_S60_R1_paired	4597676	7812863
13-6929608	13-6929608_S60_R1_paired	4597676	7812863		13-6929609_S59_R1_paired	3703186	7434890
13-6929609	13-6929609_S59_R1_paired	3703186	7434890		13-6929610_S29_R1_paired	3606452	8924658
13-6929610	13-6929610_S29_R1_paired	3606452	8924658		13-6929611_S54_R1_paired	3339316	7841481
13-6929611	13-6929611_S54_R1_paired	3339316	7841481		13-6929612_S53_R1_paired	2698605	6695347
13-6929612	13-6929612_S53_R1_paired	2698605	6695347		13-6929613_S42_R1_paired	1139691	2203914
13-6929613	13-6929613_S42_R1_paired	1139691	2203914		13-6929614_S40_R1_paired	3630358	10503938
13-6929614	13-6929614_S40_R1_paired	3630358	10503938		13-6929616_S49_R1_paired	1273986	8492482
13-6929616	13-6929616_S49_R1_paired	1273986	8492482		13-6929618_S70_R1_paired	8916405	3778099
13-6929618	13-6929618_S70_R1_paired	8916405	3778099		13-6929619_S41_R1_paired	2581208	10256473
13-6929619	13-6929619_S41_R1_paired	2581208	10256473		13-6929623_S45_R1_paired	2001764	19706255
13-6929623	13-6929623_S45_R1_paired	2001764	19706255		13-6929625_S28_R1_paired	526300	6319398
13-6929625	13-6929625_S28_R1_paired	526300	6319398		13-6929627_S44_R1_paired	4457191	5026311
13-6929627	13-6929627_S44_R1_paired	4457191	5026311		13-6929628_S96_R1_paired	5699147	14193876
13-6929628	13-6929628_S96_R1_paired	5699147	14193876		13-6929629_S52_R1_paired	3628622	7948955
13-6929629	13-6929629_S52_R1_paired	3628622	7948955		13-6929630_S30_R1_paired	2874253	5114182
13-6929630	13-6929630_S30_R1_paired	2874253	5114182		13-6929630_S78_R1_paired	8775795	3179186
13-6929630	13-6929630_S78_R1_paired	8775795	3179186		13-6929632_S43_R1_paired	2558465	6656235
13-6929632	13-6929632_S43_R1_paired	2558465	6656235		13-6929633_R1_HR_paired	9026028	8947292
13-6929633	13-6929633_R1_HR_paired	9026028	8947292		13-6929634_S85_R1_paired	275	15724427
13-6929634	13-6929634_S85_R1_paired	275	15724427		13-6929638_S20_R1_paired	5761907	10371485
13-6929638	13-6929638_S20_R1_paired	5761907	10371485		13-6929639_S89_R1_paired	1761302	6539061
13-6929639	13-6929639_S89_R1_paired	1761302	6539061		13-6929640_S35_R1_paired	5397007	8327786
13-6929640	13-6929640_S35_R1_paired	5397007	8327786		13-6929641_S39_R1_paired	4180573	10440543
13-6929641	13-6929641_S39_R1_paired	4180573	10440543		13-6929642_S9_R1_paired	4031925	6894385
13-6929642	13-6929642_S9_R1_paired	4031925	6894385		13-6929643_S10_R1_paired	1211537	7855098
13-6929643	13-6929643_S10_R1_paired	1211537	7855098		13-6929644_S75_R1_paired	3617192	7637758
13-6929644	13-6929644_S75_R1_paired	3617192	7637758		13-6929645_S19_R1_paired	3830651	10121241
13-6929645	13-6929645_S19_R1_paired	3830651	10121241		13-6929646_S1_R1_paired	19786912	12227253
13-6929646	13-6929646_S1_R1_paired	19786912	12227253		13-6929647_R1_HR_paired	8216697	10867933
13-6929647	13-6929647_R1_HR_paired	8216697	10867933		13-6929648_S77_R1_paired	3566939	29638464
13-6929648	13-6929648_S77_R1_paired	3566939	29638464		13-6929649_S84_R1_paired	3670958	2677279
13-6929649	13-6929649_S84_R1_paired	3670958	2677279		13-6929650_S74_R1_paired	2589430	2588567
13-6929650	13-6929650_S74_R1_paired	2589430	2588567		13-6929651_S64_R1_paired	5431205	1080357
13-6929651	13-6929651_S64_R1_paired	5431205	1080357		13-6929653_S60_R1_paired	6865490	5965210
13-6929653	13-6929653_S60_R1_paired	6865490	5965210		13-6929655_S76_R1_paired	4617989	15464171
13-6929655	13-6929655_S76_R1_paired	4617989	15464171		13-6929656_S8_R1_paired	6172642	3266774
13-6929656	13-6929656_S8_R1_paired	6172642	3266774		13-6929657_S47_R1_paired	7535965	8241371
13-6929657	13-6929657_S47_R1_paired	7535965	8241371		13-6929658_R1_HR_paired	15362985	13293499
13-6929658	13-6929658_R1_HR_paired	15362985	13293499		13-6929659_S36_R1_paired	5353034	12317892
13-6929659	13-6929659_S36_R1_paired	5353034	12317892		13-6929660_R1_HR_paired	8291868	4744198
13-6929660	13-6929660_R1_HR_paired	8291868	4744198		13-6929661_S21_R1_paired	8801181	3842269
13-6929661	13-6929661_S21_R1_paired	8801181	3842269		13-6929662_R1_paired	8698618	2522633
13-6929662	13-6929662_R1_paired	8698618	2522633		13-6929664_S92_R1_paired	664335	10583733
13-6929664	13-6929664_S92_R1_paired	664335	10583733		13-6929666_R1_HR_paired	5909804	13952665
13-6929666	13-6929666_R1_HR_paired	5909804	13952665		13-6929667_R1_paired	9421354	24477470
13-6929667	13-6929667_R1_paired	9421354	24477470		13-6929669_R1_paired	11058239	6708783
13-6929669	13-6929669_R1_paired	11058239	6708783		13-6929671_R1_paired	5274212	3439721
13-6929671	13-6929671_R1_paired	5274212	3439721
13-6929672					13-6929673_R1_paired	9217000	4441950
13-6929673	13-6929673_R1_paired	9217000	4441950		13-6929675_R1_paired	2321377	37133921
13-6929675	13-6929675_R1_paired	2321377	37133921		13-6929676_S12_R1_paired	7812863	18718704
13-6929676	13-6929676_S12_R1_paired	7812863	18718704		13-6929677_S59_R1_paired	7434890	5371946
13-6929677	13-6929677_S59_R1_paired	7434890	5371946		13-6929678_S72_R1_paired	3632663	5257196
13-6929678	13-6929678_S72_R1_paired	3632663	5257196		13-6929680_S27_R1_paired	8924658	16860027
13-6929680	13-6929680_S27_R1_paired	8924658	16860027		13-6929681_S40_R1_paired	7841481	13087627
13-6929681	13-6929681_S40_R1_paired	7841481	13087627		13-6929686_S5_R1_paired	6695347	9691065
13-6929686	13-6929686_S5_R1_paired	6695347	9691065		13-6929691_S39_R1_paired	2203914	11007016
13-6929691	13-6929691_S39_R1_paired	2203914	11007016		13-6929692_S18_R1_paired	10503938	17385737
13-6929692	13-6929692_S18_R1_paired	10503938	17385737		13-6929694_S79_R1_paired	8492482	17153996
13-6929694	13-6929694_S79_R1_paired	8492482	17153996		13-6929696_S88_R1_paired	3778099	5566398
13-6929696	13-6929696_S88_R1_paired	3778099	5566398		13-6929702_S77_R1_paired	10256473	19814690
13-6929702	13-6929702_S77_R1_paired	10256473	19814690		13-6929703_S12_R1_paired	19706255	11632350
13-6929703	13-6929703_S12_R1_paired	19706255	11632350		13-6929704_S78_R1_paired	6319398	22561719
13-6929704	13-6929704_S78_R1_paired	6319398	22561719		13-6929707_S76_R1_paired	5026311	13866249
13-6929707	13-6929707_S76_R1_paired	5026311	13866249		13-6929736_S55_R1_paired	14193876	2020471
13-6929736	13-6929736_S55_R1_paired	14193876	2020471		13-6929738_S23_R1_paired	7948955	282
13-6929738	13-6929738_S23_R1_paired	7948955	282		13-6929739_S74_R1_paired	5114182	14661639
13-6929739	13-6929739_S74_R1_paired	5114182	14661639		13-6929740_S75_R1_paired	3179186	32386149
13-6929740	13-6929740_S75_R1_paired	3179186	32386149		13-6929741_S53_R1_paired	6656235	28147369
13-6929741	13-6929741_S53_R1_paired	6656235	28147369		13-6929742_S68_R1_paired	8947292	34458530
13-6929742	13-6929742_S68_R1_paired	8947292	34458530		13-6929743_S67_R1_paired	15724427	3770143
13-6929743	13-6929743_S67_R1_paired	15724427	3770143		13-6929744_S59_R1_paired	10371485	27186501
13-6929744	13-6929744_S59_R1_paired	10371485	27186501		13-6929745_S72_R1_paired	6539061	24771463
13-6929745	13-6929745_S72_R1_paired	6539061	24771463		13-6929746_S69_R1_paired	8327786	11146522
13-6929746	13-6929746_S69_R1_paired	8327786	11146522		13-6929748_S54_R1_paired	10440543	4390605
13-6929748	13-6929748_S54_R1_paired	10440543	4390605		13-6929749_S73_R1_paired	6894385	12821087
13-6929749	13-6929749_S73_R1_paired	6894385	12821087		13-6929750_S65_R1_paired	7855098	6680694
13-6929750	13-6929750_S65_R1_paired	7855098	6680694		13-6929751_S66_R1_paired	7637758	18799849
13-6929751	13-6929751_S66_R1_paired	7637758	18799849		13-6929752_S71_R1_paired	10121241	18134952
13-6929752	13-6929752_S71_R1_paired	10121241	18134952		13-6929781_S36_R1_paired	4314025	13592794
	13-6929759_S33_R1_paired	12227253	27086171
	13-6929775_S32_R1_paired	10867933	1839079		13-6929783_S37_R1_paired	29638464	9794653
13-6929781	13-6929781_S36_R1_paired	4314025	13592794		13-6929791_S6_R1_paired	2677279	2930938
13-6929782					13-6929794_S7_R1_paired	2588567	15478789
13-6929783	13-6929783_S37_R1_paired	29638464	9794653		13-6929795_S8_R1_paired	1080357	9105908
13-6929791	13-6929791_S6_R1_paired	2677279	2930938		13-6929796_S63_R1_paired	5965210	21750949
13-6929794	13-6929794_S7_R1_paired	2588567	15478789		13-6929802_S22_R1_paired	15464171	14108832
13-6929795	13-6929795_S8_R1_paired	1080357	9105908		13-6929803_S62_R1_paired	3266774	21759756
13-6929796	13-6929796_S63_R1_paired	5965210	21750949		13-6929817_S5_R1_paired	8241371	9978463
13-6929802	13-6929802_S22_R1_paired	15464171	14108832		13-6929823_S57_R1_paired	13293499	20055877
13-6929803	13-6929803_S62_R1_paired	3266774	21759756		13-6929824_S33_R1_paired	32559363	26090781
13-6929817	13-6929817_S5_R1_paired	8241371	9978463		13-6929826_S4_R1_paired	12317892	22193849
13-6929823	13-6929823_S57_R1_paired	13293499	20055877		13-6929827_S11_R1_paired	4744198	34220212
13-6929824	13-6929824_S33_R1_paired	32559363	26090781		13-6929828_S58_R1_paired	6043970	16192027
13-6929826	13-6929826_S4_R1_paired	12317892	22193849		13-6929829_S10_R1_paired	3842269	36698034
13-6929827	13-6929827_S11_R1_paired	4744198	34220212		13-6929830_S9_R1_paired	2522633	22453616
13-6929828	13-6929828_S58_R1_paired	6043970	16192027		13-6929831_S60_R1_paired	10583733	11562841
13-6929829	13-6929829_S10_R1_paired	3842269	36698034		13-6929833_S3_R1_paired	13952665	9179726
13-6929830	13-6929830_S9_R1_paired	2522633	22453616		13-6929834_S2_R1_paired	24477470	11890617
13-6929831	13-6929831_S60_R1_paired	10583733	11562841		13-6929835_S61_R1_paired	6708783	25679942
13-6929833	13-6929833_S3_R1_paired	13952665	9179726		13-6929843_S35_R1_paired	3439721	31263147
13-6929834	13-6929834_S2_R1_paired	24477470	11890617		13-6929858_S34_R1_paired	4441950	12503436
13-6929835	13-6929835_S61_R1_paired	6708783	25679942		13-6929881_S24_R1_paired	37133921	19030446
13-6929843	13-6929843_S35_R1_paired	3439721	31263147		13-6929882_S14_R1_paired	18718704	11501561
13-6929858	13-6929858_S34_R1_paired	4441950	12503436		13-6929883_S13_R1_paired	5371946	18606147
13-6929881	13-6929881_S24_R1_paired	37133921	19030446		13-6929884_S25_R1_paired	5257196	12468464
13-6929882	13-6929882_S14_R1_paired	18718704	11501561		13-6929885_S15_R1_paired	16860027	21394845
13-6929883	13-6929883_S13_R1_paired	5371946	18606147		13-6929886_S24_R1_paired	13087627	13812364
13-6929884	13-6929884_S25_R1_paired	5257196	12468464		13-6929887_S26_R1_paired	9691065	28303925
13-6929885	13-6929885_S15_R1_paired	16860027	21394845		13-6929889_S27_R1_paired	11007016	9726987
13-6929886	13-6929886_S24_R1_paired	13087627	13812364		13-6929890_S18_R1_paired	17385737	8689897
13-6929887	13-6929887_S26_R1_paired	9691065	28303925		13-6929891_S16_R1_paired	17153996	21974912
13-6929889	13-6929889_S27_R1_paired	11007016	9726987		13-6929892_S28_R1_paired	5566398	5913036
13-6929890	13-6929890_S18_R1_paired	17385737	8689897		13-6929893_S19_R1_paired	19814690	23931215
13-6929891	13-6929891_S16_R1_paired	17153996	21974912		13-6929894_S26_R1_paired	11632350	13700893
13-6929892	13-6929892_S28_R1_paired	5566398	5913036		13-6929895_S27_R1_paired	22561719	8936932
13-6929893	13-6929893_S19_R1_paired	19814690	23931215		13-6929896_S28_R1_paired	13866249	8082312
13-6929894	13-6929894_S26_R1_paired	11632350	13700893		13-6929897_S29_R1_paired	2020471	4487958
13-6929895	13-6929895_S27_R1_paired	22561719	8936932		13-6929900_S30_R1_paired	14661639	10514405
13-6929896	13-6929896_S28_R1_paired	13866249	8082312		13-6929901_S1_R1_paired	32386149	2912090
13-6929897	13-6929897_S29_R1_paired	2020471	4487958		13-6929902_S12_R1_paired	28147369	2894608
	13-6929899_S29_R1_paired	282	6342382		13-6929904_S20_R1_paired	34458530	2706311
13-6929900	13-6929900_S30_R1_paired	14661639	10514405		13-6929905_S17_R1_paired	3770143	2742648
13-6929901	13-6929901_S1_R1_paired	32386149	2912090		13-6929906_S23_R1_paired	27186501	1497100
13-6929902	13-6929902_S12_R1_paired	28147369	2894608		13-6929907_S21_R1_paired	24771463	1494228
13-6929904	13-6929904_S20_R1_paired	34458530	2706311		13-6929908_S34_R1_paired	11146522	1747129
13-6929905	13-6929905_S17_R1_paired	3770143	2742648		13-6929909_S22_R1_paired	4390605	3900271
13-6929906	13-6929906_S23_R1_paired	27186501	1497100		13-6929910_S36_R1_paired	12821087	1764602
13-6929907	13-6929907_S21_R1_paired	24771463	1494228		13-6929911_S37_R1_paired	6680694	2572424
13-6929908	13-6929908_S34_R1_paired	11146522	1747129		13-6929912_S38_R1_paired	18799849	1918568
13-6929909	13-6929909_S22_R1_paired	4390605	3900271		13-6929913_S39_R1_paired	18134952	1766247
13-6929910	13-6929910_S36_R1_paired	12821087	1764602		13-6929914_S40_R1_paired	27086171	4605275
13-6929911	13-6929911_S37_R1_paired	6680694	2572424		13-6929915_S28_R1_paired	1839079	6590404
13-6929912	13-6929912_S38_R1_paired	18799849	1918568		13-6929917_S2_R1_paired	13592794	5108498
13-6929913	13-6929913_S39_R1_paired	18134952	1766247		13-6929918_S3_R1_paired	9794653	1510649
13-6929914	13-6929914_S40_R1_paired	27086171	4605275		13-6929920_S17_R1_paired	2930938	5375558
13-6929915	13-6929915_S28_R1_paired	1839079	6590404		13-6929921_S4_R1_paired	15478789	3752311
13-6929917	13-6929917_S2_R1_paired	13592794	5108498		13-6929922_S5_R1_paired	9105908	3658873
13-6929918	13-6929918_S3_R1_paired	9794653	1510649		13-6929923_S6_R1_paired	21750949	1920493
13-6929920	13-6929920_S17_R1_paired	2930938	5375558		13-6929924_S7_R1_paired	14108832	3282361
13-6929921	13-6929921_S4_R1_paired	15478789	3752311		13-6929925_S8_R1_paired	21759756	2021293
13-6929922	13-6929922_S5_R1_paired	9105908	3658873		13-6929926_S11_R1_paired	9978463	4162250
13-6929923	13-6929923_S6_R1_paired	21750949	1920493		13-6929927_S9_R1_paired	20055877	4597676
13-6929924	13-6929924_S7_R1_paired	14108832	3282361		13-6929928_S9_R1_paired	26090781	3703186
13-6929925	13-6929925_S8_R1_paired	21759756	2021293		13-6929929_S10_R1_paired	22193849	3795717
13-6929926	13-6929926_S11_R1_paired	9978463	4162250		13-6929930_S8_R1_paired	34220212	3606452
13-6929927	13-6929927_S9_R1_paired	20055877	4597676		13-6929931_S10_R1_paired	16192027	3339316
13-6929928	13-6929928_S9_R1_paired	26090781	3703186		13-6929932_S6_R1_paired	36698034	2698605
13-6929929	13-6929929_S10_R1_paired	22193849	3795717		13-6929934_S7_R1_paired	22453616	1139691
13-6929930	13-6929930_S8_R1_paired	34220212	3606452		13-6929935_S11_R1_paired	11562841	3630358
13-6929931	13-6929931_S10_R1_paired	16192027	3339316		13-6929936_S13_R1_paired	9179726	1273986
13-6929932	13-6929932_S6_R1_paired	36698034	2698605		13-6929937_S14_R1_paired	11890617	2581208
13-6929934	13-6929934_S7_R1_paired	22453616	1139691		13-6929938_S15_R1_paired	25679942	2001764
13-6929935	13-6929935_S11_R1_paired	11562841	3630358		13-6929940_S27_R1_paired	31263147	526300
13-6929936	13-6929936_S13_R1_paired	9179726	1273986		13-6929941_S16_R1_paired	12503436	4457191
13-6929937	13-6929937_S14_R1_paired	11890617	2581208		13-6929942_S17_R1_paired	19030446	3628622
13-6929938	13-6929938_S15_R1_paired	25679942	2001764		13-6929943_S26_R1_paired	11501561	2874253
13-6929940	13-6929940_S27_R1_paired	31263147	526300		13-6929944_S18_R1_paired	18606147	2558465
13-6929941	13-6929941_S16_R1_paired	12503436	4457191		13-6929945_S19_R1_paired	12468464	9026028
13-6929942	13-6929942_S17_R1_paired	19030446	3628622		13-6929946_S25_R1_paired	21394845	4180573
13-6929943	13-6929943_S26_R1_paired	11501561	2874253		13-6929947_S24_R1_paired	13812364	8698618
13-6929944	13-6929944_S18_R1_paired	18606147	2558465		13-6929948_S23_R1_paired	28303925	5909804
13-6929945	13-6929945_S19_R1_paired	12468464	9026028		13-6929949_S20_R1_paired	9726987	9421354
13-6929946	13-6929946_S25_R1_paired	21394845	4180573		13-6929952_S21_R1_paired	8689897	11058239
13-6929947	13-6929947_S24_R1_paired	13812364	8698618		13-6929953_S22_R1_paired	21974912	5274212
13-6929948	13-6929948_S23_R1_paired	28303925	5909804		13-6929955_S21_R1_paired	5913036	9217000
13-6929949	13-6929949_S20_R1_paired	9726987	9421354		13-6929957_S20_R1_paired	23931215	2321377
13-6929952	13-6929952_S21_R1_paired	8689897	11058239		13-6929958_S19_R1_paired	13700893	8216697
13-6929953	13-6929953_S22_R1_paired	21974912	5274212		13-6929959_S18_R1_paired	8936932	15362985
13-6929955	13-6929955_S21_R1_paired	5913036	9217000		13-6929962_S16_R1_paired	8082312	8291868
13-6929957	13-6929957_S20_R1_paired	23931215	2321377		13-6929963_S15_R1_paired	4487958	8216697
13-6929958	13-6929958_S19_R1_paired	13700893	8216697		13-6929964_S14_R1_paired	6342382	15362985
13-6929959	13-6929959_S18_R1_paired	8936932	15362985		13-6929965_S13_R1_paired	10514405	8291868
13-6929962	13-6929962_S16_R1_paired	8082312	8291868
13-6929963	13-6929963_S15_R1_paired	4487958	8216697
13-6929964	13-6929964_S14_R1_paired	6342382	15362985
13-6929965	13-6929965_S13_R1_paired	10514405	8291868

### Sheet: Sheet4
13-6929525_R1_HR	867969		13-6929525_R2_HR	867969
13-6929527_R1_HR	670756		13-6929527_R2_HR	670756
13-6929529_R1_HR	3589093		13-6929529_R2_HR	3589093
13-6929530_R1_HR	3762062		13-6929530_R2_HR	3762062
13-6929531_R1_HR	5016610		13-6929531_R2_HR	5016610
13-6929532_R1_HR	3778686		13-6929532_R2_HR	3778686
13-6929534_R1_HR	1483877		13-6929534_R2_HR	1483877
13-6929535_R1_HR	549687		13-6929535_R2_HR	549687
13-6929536_R1_HR	927728		13-6929536_R2_HR	927728
13-6929537_R1_HR	988130		13-6929537_R2_HR	988130
13-6929538_R1_HR	2938987		13-6929538_R2_HR	2938987
13-6929541_R1_HR	578925		13-6929541_R2_HR	578925
13-6929545_R1_HR	117528		13-6929545_R2_HR	117528
13-6929548_R1_HR	650972		13-6929548_R2_HR	650972
13-6929574_S2_R1_HR	2245565		13-6929574_S2_R2_HR	2245565
13-6929575_S3_R1_HR	1894924		13-6929575_S3_R2_HR	1894924
13-6929581_S9_R1_HR	411004		13-6929581_S9_R2_HR	411004
13-6929584_S13_R1_HR	1689933		13-6929584_S13_R2_HR	1689933
13-6929587_S16_R1_HR	3081217		13-6929587_S16_R2_HR	3081217
13-6929628_S96_R1_HR	5826318		13-6929628_S96_R2_HR	5826318
13-6929638_S20_R1_HR	5883640		13-6929638_S20_R2_HR	5883640
13-6929639_S89_R1_HR	1838359		13-6929639_S89_R2_HR	1838359
13-6929643_S10_R1_HR	1260395		13-6929643_S10_R2_HR	1260395
13-6929650_S74_R1_HR	2704230		13-6929650_S74_R2_HR	2704230
526_R1_HR	3197763		526_R2_HR	3197763
609_S59_R1_HR	3920624		609_S59_R2_HR	3920624
611_S54_R1_HR	3509909		611_S54_R2_HR	3509909
633_R1_HR	9250331		633_R2_HR	9250331
647_R1_HR	8749156		647_R2_HR	8749156
647_R1_HR_paired	8216697		647_R2_HR_paired	8216697
647_R1_HR_unpaired	314191		647_R2_HR_unpaired	53176
658_R1_HR	15958903		658_R2_HR	15958903
658_R1_HR_paired	15362985		658_R2_HR_paired	15362985
658_R1_HR_unpaired	288063		658_R2_HR_unpaired	37870
660_R1_HR	8528143		660_R2_HR	8528143
660_R1_HR_paired	8291868		660_R2_HR_paired	8291868
660_R1_HR_unpaired	128197		660_R2_HR_unpaired	22861
666_R1_HR	6133777		666_R2_HR	6133777
