## Additional File 7 for "Loss of microbial diversity and pathogen domination of the gut microbiota in critically ill patients"

### Sheet: Sheet1
Patient ID		P29		P38		P53											P54					P51			P52			P55																		P25								P41
	Sample ID	13-6929588	13-6929598	13-6929741	13-6929748	13-6929884	13-6929887	13-6929897	13-6929892	13-6929889	13-6929894	13-6929908	13-6929910	13-6929913	13-6929942	13-6929945	13-6929911	13-6929912	13-6929914	13-6929923	13-6929896	13-6929882	13-6929883	13-6929891	13-6929904	13-6929907	13-6929909	13-6929925	13-6929927	13-6929931	13-6929935	13-6929937	13-6929941	13-6929944	13-6929949	13-6929952	13-6929953	13-6929955	13-6929957	13-6929958	13-6929959	13-6929962	13-6929963	13-6929964	13-6929965	13-6929586	13-6929589	13-6929591	13-6929595	13-6929599	13-6929600	13-6929601	13-6929602	13-6929658	13-6929660	13-6929662	13-6929666	13-6929667	13-6929669	13-6929671	13-6929673	13-6929675	GCF_000174395
P29	13-6929588	0	1454	27990	28000	28593	28593	28594	28593	28593	28593	28593	28593	28593	28593	28593	28762	28771	28771	28771	28770	28761	28771	28771	28596	28596	28596	28749	28763	28763	28763	28763	28763	28763	28763	28763	28763	28763	28763	28763	28763	28763	28763	28763	28763	28758	28758	28758	28758	28758	28758	28758	28758	28744	28744	28744	28744	28744	28744	28744	28744	28744	27352
	13-6929598		0	28058	28069	28687	28687	28688	28687	28687	28687	28687	28687	28687	28687	28687	28840	28849	28849	28849	28848	28839	28849	28849	28678	28678	28678	28827	28841	28841	28841	28841	28841	28841	28841	28841	28841	28841	28841	28841	28841	28841	28841	28841	28841	28831	28831	28831	28831	28831	28831	28831	28831	28822	28822	28822	28822	28822	28822	28822	28822	28822	27432
P38	13-6929741			0	29	2244	2244	2243	2244	2244	2244	2244	2244	2244	2244	2244	1674	1679	1679	1679	1678	1687	1679	1679	2190	2190	2190	1679	1675	1675	1675	1675	1675	1675	1675	1675	1675	1675	1675	1675	1675	1675	1675	1675	1675	1819	1819	1819	1819	1819	1819	1819	1819	1789	1789	1789	1789	1789	1789	1789	1789	1789	1947
	13-6929748				0	2249	2249	2248	2249	2249	2249	2249	2249	2249	2249	2249	1671	1676	1676	1676	1675	1684	1676	1676	2191	2191	2191	1676	1672	1672	1672	1672	1672	1672	1672	1672	1672	1672	1672	1672	1672	1672	1672	1672	1672	1820	1820	1820	1820	1820	1820	1820	1820	1788	1788	1788	1788	1788	1788	1788	1788	1788	1958
P53	13-6929884					0	0	1	0	0	0	0	0	0	0	0	816	811	811	811	812	803	811	811	227	227	227	799	801	801	801	801	801	801	801	801	801	801	801	801	801	801	801	801	801	698	698	698	698	698	698	698	698	679	679	679	679	679	679	679	679	681	1855
	13-6929887						0	1	0	0	0	0	0	0	0	0	816	811	811	811	812	803	811	811	227	227	227	799	801	801	801	801	801	801	801	801	801	801	801	801	801	801	801	801	801	698	698	698	698	698	698	698	698	679	679	679	679	679	679	679	679	681	1855
	13-6929892							1	0	0	0	0	0	0	0	0	816	811	811	811	812	803	811	811	227	227	227	799	801	801	801	801	801	801	801	801	801	801	801	801	801	801	801	801	801	698	698	698	698	698	698	698	698	679	679	679	679	679	679	679	679	681	1855
	13-6929894								0	0	0	0	0	0	0	0	816	811	811	811	812	803	811	811	227	227	227	799	801	801	801	801	801	801	801	801	801	801	801	801	801	801	801	801	801	698	698	698	698	698	698	698	698	679	679	679	679	679	679	679	679	681	1855
	13-6929897									1	1	1	1	1	1	1	815	810	810	810	811	802	810	810	226	226	226	798	800	800	800	800	800	800	800	800	800	800	800	800	800	800	800	800	800	697	697	697	697	697	697	697	697	678	678	678	678	678	678	678	678	680	1854
	13-6929889										0	0	0	0	0	0	816	811	811	811	812	803	811	811	227	227	227	799	801	801	801	801	801	801	801	801	801	801	801	801	801	801	801	801	801	698	698	698	698	698	698	698	698	679	679	679	679	679	679	679	679	681	1855
	13-6929908											0	0	0	0	0	816	811	811	811	812	803	811	811	227	227	227	799	801	801	801	801	801	801	801	801	801	801	801	801	801	801	801	801	801	698	698	698	698	698	698	698	698	679	679	679	679	679	679	679	679	681	1855
	13-6929910												0	0	0	0	816	811	811	811	812	803	811	811	227	227	227	799	801	801	801	801	801	801	801	801	801	801	801	801	801	801	801	801	801	698	698	698	698	698	698	698	698	679	679	679	679	679	679	679	679	681	1855
	13-6929913													0	0	0	816	811	811	811	812	803	811	811	227	227	227	799	801	801	801	801	801	801	801	801	801	801	801	801	801	801	801	801	801	698	698	698	698	698	698	698	698	679	679	679	679	679	679	679	679	681	1855
	13-6929942														0	0	816	811	811	811	812	803	811	811	227	227	227	799	801	801	801	801	801	801	801	801	801	801	801	801	801	801	801	801	801	698	698	698	698	698	698	698	698	679	679	679	679	679	679	679	679	681	1855
	13-6929945															0	816	811	811	811	812	803	811	811	227	227	227	799	801	801	801	801	801	801	801	801	801	801	801	801	801	801	801	801	801	698	698	698	698	698	698	698	698	679	679	679	679	679	679	679	679	681	1855
P54	13-6929911																0	9	9	9	10	19	9	9	690	690	690	39	21	21	21	21	21	21	21	21	21	21	21	21	21	21	21	21	21	227	227	227	227	227	227	227	227	151	151	151	151	151	151	151	151	153	2138
	13-6929912																	0	0	0	1	10	0	0	685	685	685	30	12	12	12	12	12	12	12	12	12	12	12	12	12	12	12	12	12	218	218	218	218	218	218	218	218	142	142	142	142	142	142	142	142	144	2147
	13-6929914																		0	0	1	10	0	0	685	685	685	30	12	12	12	12	12	12	12	12	12	12	12	12	12	12	12	12	12	218	218	218	218	218	218	218	218	142	142	142	142	142	142	142	142	144	2147
	13-6929923																			0	1	10	0	0	685	685	685	30	12	12	12	12	12	12	12	12	12	12	12	12	12	12	12	12	12	218	218	218	218	218	218	218	218	142	142	142	142	142	142	142	142	144	2147
	13-6929896																				0	11	1	1	686	686	686	31	13	13	13	13	13	13	13	13	13	13	13	13	13	13	13	13	13	219	219	219	219	219	219	219	219	143	143	143	143	143	143	143	143	145	2146
P51	13-6929882																					0	10	10	677	677	677	22	22	22	22	22	22	22	22	22	22	22	22	22	22	22	22	22	22	228	228	228	228	228	228	228	228	152	152	152	152	152	152	152	152	154	2137
	13-6929883																						0	0	685	685	685	30	12	12	12	12	12	12	12	12	12	12	12	12	12	12	12	12	12	218	218	218	218	218	218	218	218	142	142	142	142	142	142	142	142	144	2147
	13-6929891																							0	685	685	685	30	12	12	12	12	12	12	12	12	12	12	12	12	12	12	12	12	12	218	218	218	218	218	218	218	218	142	142	142	142	142	142	142	142	144	2147
P52	13-6929904																								0	0	0	673	675	675	675	675	675	675	675	675	675	675	675	675	675	675	675	675	675	583	583	583	583	583	583	583	583	559	559	559	559	559	559	559	559	561	1812
	13-6929907																									0	0	673	675	675	675	675	675	675	675	675	675	675	675	675	675	675	675	675	675	583	583	583	583	583	583	583	583	559	559	559	559	559	559	559	559	561	1812
	13-6929909																										0	673	675	675	675	675	675	675	675	675	675	675	675	675	675	675	675	675	675	583	583	583	583	583	583	583	583	559	559	559	559	559	559	559	559	561	1812
P55	13-6929925																											0	18	18	18	18	18	18	18	18	18	18	18	18	18	18	18	18	18	226	226	226	226	226	226	226	226	150	150	150	150	150	150	150	150	152	2119
	13-6929927																												0	0	0	0	0	0	0	0	0	0	0	0	0	0	0	0	0	208	208	208	208	208	208	208	208	132	132	132	132	132	132	132	132	134	2137
	13-6929931																													0	0	0	0	0	0	0	0	0	0	0	0	0	0	0	0	208	208	208	208	208	208	208	208	132	132	132	132	132	132	132	132	134	2137
	13-6929935																														0	0	0	0	0	0	0	0	0	0	0	0	0	0	0	208	208	208	208	208	208	208	208	132	132	132	132	132	132	132	132	134	2137
	13-6929937																															0	0	0	0	0	0	0	0	0	0	0	0	0	0	208	208	208	208	208	208	208	208	132	132	132	132	132	132	132	132	134	2137
	13-6929941																																0	0	0	0	0	0	0	0	0	0	0	0	0	208	208	208	208	208	208	208	208	132	132	132	132	132	132	132	132	134	2137
	13-6929944																																	0	0	0	0	0	0	0	0	0	0	0	0	208	208	208	208	208	208	208	208	132	132	132	132	132	132	132	132	134	2137
	13-6929949																																		0	0	0	0	0	0	0	0	0	0	0	208	208	208	208	208	208	208	208	132	132	132	132	132	132	132	132	134	2137
	13-6929952																																			0	0	0	0	0	0	0	0	0	0	208	208	208	208	208	208	208	208	132	132	132	132	132	132	132	132	134	2137
	13-6929953																																				0	0	0	0	0	0	0	0	0	208	208	208	208	208	208	208	208	132	132	132	132	132	132	132	132	134	2137
	13-6929955																																					0	0	0	0	0	0	0	0	208	208	208	208	208	208	208	208	132	132	132	132	132	132	132	132	134	2137
	13-6929957																																						0	0	0	0	0	0	0	208	208	208	208	208	208	208	208	132	132	132	132	132	132	132	132	134	2137
	13-6929958																																							0	0	0	0	0	0	208	208	208	208	208	208	208	208	132	132	132	132	132	132	132	132	134	2137
	13-6929959																																								0	0	0	0	0	208	208	208	208	208	208	208	208	132	132	132	132	132	132	132	132	134	2137
	13-6929962																																									0	0	0	0	208	208	208	208	208	208	208	208	132	132	132	132	132	132	132	132	134	2137
	13-6929963																																										0	0	0	208	208	208	208	208	208	208	208	132	132	132	132	132	132	132	132	134	2137
	13-6929964																																											0	0	208	208	208	208	208	208	208	208	132	132	132	132	132	132	132	132	134	2137
	13-6929965																																												0	208	208	208	208	208	208	208	208	132	132	132	132	132	132	132	132	134	2137
P25	13-6929586																																													0	0	0	0	0	0	0	0	110	110	110	110	110	110	110	110	112	2115
	13-6929589																																														0	0	0	0	0	0	0	110	110	110	110	110	110	110	110	112	2115
	13-6929591																																															0	0	0	0	0	0	110	110	110	110	110	110	110	110	112	2115
	13-6929595																																																0	0	0	0	0	110	110	110	110	110	110	110	110	112	2115
	13-6929599																																																	0	0	0	0	110	110	110	110	110	110	110	110	112	2115
	13-6929600																																																		0	0	0	110	110	110	110	110	110	110	110	112	2115
	13-6929601																																																			0	0	110	110	110	110	110	110	110	110	112	2115
	13-6929602																																																				0	110	110	110	110	110	110	110	110	112	2115
P41	13-6929658																																																					0	0	0	0	0	0	0	0	2	2157
	13-6929660																																																						0	0	0	0	0	0	0	2	2157
	13-6929662																																																							0	0	0	0	0	0	2	2157
	13-6929666																																																								0	0	0	0	0	2	2157
	13-6929667																																																									0	0	0	0	2	2157
	13-6929669																																																										0	0	0	2	2157
	13-6929671																																																											0	0	2	2157
	13-6929673																																																												0	2	2157
	13-6929675																																																													0	2155
	GCF_000174395																																																														0
